## Supplemental Table 4: DE for "Spatial molecular imaging of the human type 2 diabetic islet"

### Sheet: alpha-near-acinar-normal
x_near_y_c1	x_near_y_c2	response_c1	response_c2	SE_c1	SE_c2	comp	est	diff_SE	df	null	t.ratio	pval	est_type	neglog10_pval	c1_n	c2_n	user.self	sys.self	elapsed	target
TRUE	FALSE	5.56113	6.6196	1.08351	1.27688	TRUE / FALSE	0.840101	0.0288945	2076	1	-5.06579	4.43e-07	ratio	6.35392	389	1692	4.201	0.063	4.14	TM4SF4
TRUE	FALSE	3.12091	3.81737	0.324091	0.376289	TRUE / FALSE	0.817557	0.0330293	2076	1	-4.98602	6.67e-07	ratio	6.17555	389	1692	4.649	0.072	4.593	CLU
TRUE	FALSE	8.08579	9.94368	0.651966	0.729599	TRUE / FALSE	0.813159	0.0337713	2076	1	-4.98011	6.88e-07	ratio	6.16243	389	1692	4.208	0.072	4.151	INS
TRUE	FALSE	3.25822	3.8292	0.337113	0.37787	TRUE / FALSE	0.850889	0.0322867	2076	1	-4.25551	2.18e-05	ratio	4.66183	389	1692	4.177	0.032	4.09	HLA-A
TRUE	FALSE	0.582561	0.39307	0.0665685	0.0353486	TRUE / FALSE	1.48208	0.14249	2076	1	4.09236	4.43e-05	ratio	4.35326	389	1692	2.605	0.04	2.567	DUSP1
TRUE	FALSE	0.117317	0.0531166	0.0211705	0.00713806	TRUE / FALSE	2.20867	0.433828	2076	1	4.03416	5.68e-05	ratio	4.2458	389	1692	1.902	0.008	1.857	ITGB6
TRUE	FALSE	1.49686	1.84992	0.21413	0.250952	TRUE / FALSE	0.809147	0.0453691	2076	1	-3.77695	0.000163229	ratio	3.7872	389	1692	4.232	0.036	4.155	GC
TRUE	FALSE	9.09446	10.2076	0.367832	0.314748	TRUE / FALSE	0.890951	0.0287371	2076	1	-3.57985	0.000351692	ratio	3.45384	389	1692	4.746	0.056	4.679	CHGA
TRUE	FALSE	0.046427	0.107148	0.0127492	0.0162562	TRUE / FALSE	0.433296	0.110983	2076	1	-3.26518	0.00111173	ratio	2.954	389	1692	1.952	0.004	1.901	CCL5
TRUE	FALSE	1.86854	2.20521	0.521698	0.609126	TRUE / FALSE	0.847331	0.0439485	2076	1	-3.19401	0.00142413	ratio	2.84645	389	1692	4.544	0.063	4.494	MTRNR2L1
TRUE	FALSE	3.64738	4.11728	0.572901	0.632058	TRUE / FALSE	0.885872	0.0365683	2076	1	-2.93568	0.00336476	ratio	2.47305	389	1692	4.62	0.06	4.549	PCSK2
TRUE	FALSE	0.298957	0.410121	0.0299726	0.0172551	TRUE / FALSE	0.728948	0.0793283	2076	1	-2.90513	0.00370988	ratio	2.43064	389	1692	3.469	0.037	3.429	CD55
TRUE	FALSE	0.189203	0.12258	0.0406684	0.0229431	TRUE / FALSE	1.54351	0.233581	2076	1	2.86828	0.00416878	ratio	2.37999	389	1692	1.944	0.02	1.905	VCAN
TRUE	FALSE	0.0943559	0.162906	0.0167945	0.0109745	TRUE / FALSE	0.579203	0.110475	2076	1	-2.86312	0.00423698	ratio	2.37294	389	1692	2.543	0.029	2.51	TFEB
TRUE	FALSE	0.122758	0.195023	0.0186535	0.0114558	TRUE / FALSE	0.629453	0.102949	2076	1	-2.83028	0.00469542	ratio	2.32833	389	1692	2.587	0.044	2.568	PNOC
TRUE	FALSE	0.213971	0.306575	0.0284443	0.0243199	TRUE / FALSE	0.697941	0.0887024	2076	1	-2.82962	0.00470519	ratio	2.32742	389	1692	2.891	0.028	2.849	TNFRSF19
TRUE	FALSE	0.439473	0.573285	0.0377656	0.0208371	TRUE / FALSE	0.766589	0.0722821	2076	1	-2.819	0.00486307	ratio	2.31309	389	1692	4.126	0.088	4.127	NKX6-1
TRUE	FALSE	0.141063	0.211608	0.0305948	0.0377195	TRUE / FALSE	0.666627	0.0968534	2076	1	-2.79116	0.00529994	ratio	2.27573	389	1692	2.117	0.04	2.092	MTOR
TRUE	FALSE	0.145872	0.0880394	0.0243507	0.00925169	TRUE / FALSE	1.65689	0.302504	2076	1	2.76572	0.00573007	ratio	2.24184	389	1692	1.775	0.016	1.737	ITGB2
TRUE	FALSE	0.406517	0.312264	0.0651428	0.0447694	TRUE / FALSE	1.30184	0.124992	2076	1	2.74735	0.00605988	ratio	2.21754	389	1692	2.36	0.036	2.317	KRAS
TRUE	FALSE	0.405127	0.31321	0.082393	0.0594909	TRUE / FALSE	1.29347	0.127478	2076	1	2.61099	0.00909301	ratio	2.04129	389	1692	2.679	0.053	2.657	WNT7B
TRUE	FALSE	0.0329311	0.0721435	0.00939191	0.00693631	TRUE / FALSE	0.456467	0.137424	2076	1	-2.60492	0.0092551	ratio	2.03362	389	1692	2.276	0.028	2.251	WNT2
TRUE	FALSE	0.0958681	0.0564494	0.0168196	0.00603861	TRUE / FALSE	1.6983	0.347998	2076	1	2.5847	0.009814	ratio	2.00815	389	1692	2.126	0.028	2.1	KRT5
TRUE	FALSE	1.23503	1.43886	0.105397	0.101459	TRUE / FALSE	0.858343	0.0507875	2076	1	-2.5816	0.00990229	ratio	2.00426	389	1692	4.179	0.068	4.135	TIMP1
TRUE	FALSE	4.43902	5.08474	0.705323	0.778549	TRUE / FALSE	0.873008	0.0464299	2076	1	-2.55362	0.010732	ratio	1.96932	389	1692	4.325	0.063	4.263	SERPINA1
TRUE	FALSE	6.58531	6.10864	1.39196	1.28346	TRUE / FALSE	1.07803	0.0318131	2076	1	2.54615	0.0109636	ratio	1.96005	389	1692	4.097	0.056	4.033	B2M
TRUE	FALSE	0.0548126	0.10033	0.0122374	0.00829971	TRUE / FALSE	0.546326	0.129818	2076	1	-2.54414	0.0110268	ratio	1.95755	389	1692	2.184	0.023	2.152	RNF43
TRUE	FALSE	0.0960095	0.164477	0.0188074	0.0133652	TRUE / FALSE	0.583726	0.123938	2076	1	-2.53541	0.0113043	ratio	1.94676	389	1692	2.654	0.016	2.611	KDR
TRUE	FALSE	0.129983	0.0831649	0.0240139	0.0114674	TRUE / FALSE	1.56296	0.276249	2076	1	2.52667	0.0115889	ratio	1.93596	389	1692	1.929	0.029	1.902	TNFSF9
TRUE	FALSE	0.400573	0.52473	0.0453031	0.037275	TRUE / FALSE	0.763389	0.0826127	2076	1	-2.49484	0.0126787	ratio	1.89692	389	1692	2.943	0.028	2.888	GSN
TRUE	FALSE	2.60113	2.33165	0.176892	0.137353	TRUE / FALSE	1.11557	0.0491176	2076	1	2.48404	0.0130684	ratio	1.88378	389	1692	4.342	0.048	4.264	HSP90AB1
TRUE	FALSE	0.0541148	0.0967635	0.0119716	0.00805413	TRUE / FALSE	0.559248	0.131567	2076	1	-2.47033	0.0135788	ratio	1.86714	389	1692	2.362	0.033	2.339	NTRK2
TRUE	FALSE	0.425684	0.334167	0.0518076	0.0320236	TRUE / FALSE	1.27387	0.126266	2076	1	2.44207	0.0146862	ratio	1.83309	389	1692	2.678	0.031	2.634	IFNGR2
TRUE	FALSE	0.030365	0.0663297	0.0109084	0.0146116	TRUE / FALSE	0.457789	0.146678	2076	1	-2.43861	0.014827	ratio	1.82895	389	1692	1.849	0.028	1.826	CLEC10A
TRUE	FALSE	0.0932315	0.143446	0.0164657	0.0128588	TRUE / FALSE	0.649943	0.115073	2076	1	-2.4336	0.0150332	ratio	1.82295	389	1692	1.734	0.015	1.694	TNFAIP6
TRUE	FALSE	0.427923	0.536164	0.0758424	0.0857065	TRUE / FALSE	0.79812	0.0746038	2076	1	-2.41239	0.0159346	ratio	1.79766	389	1692	3.161	0.067	3.137	VHL
TRUE	FALSE	0.0510353	0.0910895	0.0115727	0.00752734	TRUE / FALSE	0.560276	0.135327	2076	1	-2.39851	0.0165498	ratio	1.78121	389	1692	2.428	0.025	2.396	TNFSF15
TRUE	FALSE	0.521343	0.632527	0.0626929	0.062796	TRUE / FALSE	0.824223	0.0683673	2076	1	-2.33056	0.0198718	ratio	1.70176	389	1692	3.363	0.039	3.308	IRF3
TRUE	FALSE	0.0633687	0.106126	0.0135785	0.0104777	TRUE / FALSE	0.597107	0.13266	2076	1	-2.321	0.0203834	ratio	1.69072	389	1692	2.12	0.019	2.083	BTK
TRUE	FALSE	0.130751	0.0857598	0.020697	0.00780421	TRUE / FALSE	1.52462	0.278519	2076	1	2.30863	0.021062	ratio	1.6765	389	1692	2.269	0.024	2.236	SIX2
TRUE	FALSE	0.0809808	0.0482094	0.0177906	0.00766263	TRUE / FALSE	1.67977	0.379879	2076	1	2.29343	0.0219228	ratio	1.6591	389	1692	1.591	0.024	1.564	RARRES1
TRUE	FALSE	0.159074	0.22262	0.0224638	0.0154494	TRUE / FALSE	0.714555	0.105148	2076	1	-2.284	0.0224718	ratio	1.64836	389	1692	2.364	0.028	2.327	HDAC5
TRUE	FALSE	0.0846693	0.132282	0.0153914	0.00943996	TRUE / FALSE	0.640066	0.125063	2076	1	-2.28355	0.0224989	ratio	1.64784	389	1692	2.484	0.043	2.468	BMP3
TRUE	FALSE	0.0718005	0.0418374	0.0146078	0.00521645	TRUE / FALSE	1.71618	0.406097	2076	1	2.28248	0.0225616	ratio	1.64663	389	1692	2.086	0.023	2.058	CELSR1
TRUE	FALSE	0.0958174	0.149567	0.0203656	0.0198927	TRUE / FALSE	0.64063	0.125201	2076	1	-2.27854	0.0227956	ratio	1.64215	389	1692	2.184	0.025	2.149	SRGN
TRUE	FALSE	0.187879	0.136254	0.0236118	0.00951353	TRUE / FALSE	1.37889	0.198076	2076	1	2.23655	0.0254219	ratio	1.59479	389	1692	2.454	0.017	2.41	CD47
TRUE	FALSE	0.0893746	0.138839	0.0203601	0.0216428	TRUE / FALSE	0.64373	0.126951	2076	1	-2.23353	0.0256205	ratio	1.59141	389	1692	1.93	0.027	1.899	TNFSF13B
TRUE	FALSE	0.0997868	0.0641829	0.0172073	0.00646968	TRUE / FALSE	1.55472	0.310515	2076	1	2.20955	0.0272454	ratio	1.56471	389	1692	2.136	0.02	2.103	DNTT
TRUE	FALSE	0.543821	0.657337	0.0793753	0.0838376	TRUE / FALSE	0.827309	0.0715802	2076	1	-2.19109	0.0285558	ratio	1.5443	389	1692	2.656	0.04	2.604	SYT13
TRUE	FALSE	0.134972	0.196421	0.0213791	0.0123835	TRUE / FALSE	0.687154	0.118203	2076	1	-2.18115	0.0292845	ratio	1.53336	389	1692	2.696	0.035	2.668	CASR
TRUE	FALSE	0.0679916	0.108173	0.013645	0.00852845	TRUE / FALSE	0.628547	0.135394	2076	1	-2.15566	0.0312249	ratio	1.5055	389	1692	2.403	0.024	2.372	MRC2
TRUE	FALSE	0.36911	0.454492	0.0658046	0.0725485	TRUE / FALSE	0.812138	0.0787085	2076	1	-2.14709	0.0319018	ratio	1.49618	389	1692	2.917	0.056	2.893	ITGAV
TRUE	FALSE	0.219776	0.165642	0.0324582	0.0182079	TRUE / FALSE	1.32681	0.179116	2076	1	2.0947	0.0363183	ratio	1.43987	389	1692	2.51	0.047	2.495	TNFSF14
TRUE	FALSE	0.511409	0.611676	0.061129	0.0594294	TRUE / FALSE	0.836078	0.0715263	2076	1	-2.09274	0.0364938	ratio	1.43778	389	1692	2.843	0.075	2.831	EFNA1
TRUE	FALSE	0.0406291	0.0712165	0.0102885	0.00666055	TRUE / FALSE	0.570501	0.154036	2076	1	-2.07866	0.0377716	ratio	1.42284	389	1692	2.123	0.04	2.103	MSMB
TRUE	FALSE	0.0872534	0.056469	0.0156673	0.00594563	TRUE / FALSE	1.54516	0.323569	2076	1	2.07788	0.0378434	ratio	1.42201	389	1692	2.408	0.02	2.376	CCL4
TRUE	FALSE	2.84438	3.06801	0.470146	0.498936	TRUE / FALSE	0.927111	0.0341278	2076	1	-2.05598	0.0399094	ratio	1.39893	389	1692	3.682	0.068	3.642	MIF
TRUE	FALSE	0.0737893	0.115296	0.0149249	0.00936746	TRUE / FALSE	0.64	0.139502	2076	1	-2.04745	0.0407396	ratio	1.38998	389	1692	2.339	0.031	2.313	HGF
TRUE	FALSE	7.16674	7.75261	1.78615	1.91699	TRUE / FALSE	0.92443	0.0355309	2076	1	-2.04441	0.0410385	ratio	1.38681	389	1692	4.641	0.057	4.57	CRYBA2
TRUE	FALSE	0.260636	0.329958	0.0387566	0.0374199	TRUE / FALSE	0.789906	0.0922064	2076	1	-2.02038	0.0434718	ratio	1.36179	389	1692	2.42	0.028	2.375	HLA-DQB1
TRUE	FALSE	0.0253342	0.049875	0.00815019	0.00635278	TRUE / FALSE	0.507955	0.170769	2076	1	-2.01483	0.0440516	ratio	1.35604	389	1692	2.342	0.032	2.324	ANGPT1
TRUE	FALSE	0.272824	0.214107	0.0389753	0.0238334	TRUE / FALSE	1.27424	0.153325	2076	1	2.01409	0.0441291	ratio	1.35527	389	1692	2.581	0.04	2.554	VAPA
TRUE	FALSE	0.0600224	0.0370297	0.0123179	0.00469082	TRUE / FALSE	1.62092	0.389035	2076	1	2.01242	0.0443048	ratio	1.35355	389	1692	3.012	0.204	2.783	KLRB1
TRUE	FALSE	0.273058	0.19794	0.0527561	0.0297861	TRUE / FALSE	1.3795	0.220577	2076	1	2.01205	0.0443438	ratio	1.35317	389	1692	2.161	0.023	2.121	COL4A2
TRUE	FALSE	0.207682	0.156454	0.0281051	0.0139016	TRUE / FALSE	1.32743	0.187672	2076	1	2.00343	0.0452612	ratio	1.34427	389	1692	2.222	0.035	2.196	RB1
TRUE	FALSE	0.212803	0.274865	0.0315924	0.0282307	TRUE / FALSE	0.77421	0.099414	2076	1	-1.99297	0.046395	ratio	1.33353	389	1692	2.39	0.037	2.358	MAP1LC3B
TRUE	FALSE	0.185683	0.139972	0.023221	0.00961924	TRUE / FALSE	1.32657	0.189011	2076	1	1.98343	0.0474505	ratio	1.32376	389	1692	2.658	0.019	2.615	CCL3
TRUE	FALSE	0.0568526	0.0909603	0.0131844	0.0105224	TRUE / FALSE	0.625026	0.148631	2076	1	-1.9763	0.0482535	ratio	1.31647	389	1692	1.76	0.024	1.727	EFNB1
TRUE	FALSE	0.022874	0.0462361	0.00771228	0.00534931	TRUE / FALSE	0.494721	0.176366	2076	1	-1.9741	0.0485024	ratio	1.31424	389	1692	1.958	0.025	1.932	ITK
TRUE	FALSE	0.0970445	0.146355	0.0186759	0.011819	TRUE / FALSE	0.663075	0.138118	2076	1	-1.97248	0.0486875	ratio	1.31258	389	1692	2.391	0.04	2.372	LUM
TRUE	FALSE	0.389312	0.319843	0.0611011	0.0438439	TRUE / FALSE	1.2172	0.121799	2076	1	1.96423	0.0496369	ratio	1.3042	389	1692	2.485	0.056	2.462	FZD5
TRUE	FALSE	0.13365	0.0957068	0.0198696	0.00794754	TRUE / FALSE	1.39645	0.238064	2076	1	1.9588	0.0502703	ratio	1.29869	389	1692	2.382	0.024	2.348	CAMP	Signficance Threshold
TRUE	FALSE	0.34246	0.438945	0.0402668	0.0226559	TRUE / FALSE	0.78019	0.100519	2076	1	-1.92656	0.0541703	ratio	1.26624	389	1692	3.218	0.041	3.18	IAPP
TRUE	FALSE	0.0817939	0.0517578	0.0235547	0.0121254	TRUE / FALSE	1.58032	0.376181	2076	1	1.92248	0.0546826	ratio	1.26215	389	1692	1.774	0.029	1.751	COL11A1
TRUE	FALSE	0.447248	0.373171	0.0779281	0.059382	TRUE / FALSE	1.19851	0.113326	2076	1	1.915	0.0556293	ratio	1.2547	389	1692	2.781	0.041	2.742	S100B
TRUE	FALSE	0.085922	0.125125	0.0156568	0.00926405	TRUE / FALSE	0.68669	0.135353	2076	1	-1.90693	0.0566679	ratio	1.24666	389	1692	2.371	0.015	2.327	IGFBP3
TRUE	FALSE	0.0932617	0.0620284	0.0276779	0.0158218	TRUE / FALSE	1.50353	0.321768	2076	1	1.90562	0.0568381	ratio	1.24536	389	1692	1.747	0.023	1.717	LEFTY1
TRUE	FALSE	1.44948	1.61261	0.103358	0.0885224	TRUE / FALSE	0.898842	0.0503803	2076	1	-1.90273	0.0572145	ratio	1.24249	389	1692	4.724	0.047	4.655	DDR1
TRUE	FALSE	0.0932773	0.061805	0.0201563	0.00946905	TRUE / FALSE	1.50922	0.326557	2076	1	1.90222	0.0572805	ratio	1.24199	389	1692	2.078	0.037	2.061	P2RX5
TRUE	FALSE	0.366976	0.442058	0.088266	0.100332	TRUE / FALSE	0.830154	0.0812577	2076	1	-1.9017	0.0573485	ratio	1.24148	389	1692	2.739	0.032	2.69	TNFRSF21
TRUE	FALSE	0.0581905	0.0908588	0.0127197	0.00783931	TRUE / FALSE	0.64045	0.150443	2076	1	-1.8969	0.0579797	ratio	1.23672	389	1692	2.344	0.008	2.296	CSHL1
TRUE	FALSE	0.120604	0.165766	0.0187475	0.010864	TRUE / FALSE	0.727555	0.122671	2076	1	-1.88643	0.0593771	ratio	1.22638	389	1692	2.662	0.017	2.617	DDIT3
TRUE	FALSE	0.0699016	0.043942	0.0152531	0.0059396	TRUE / FALSE	1.59077	0.391539	2076	1	1.88605	0.0594273	ratio	1.22601	389	1692	1.881	0.037	1.867	TNFSF18
TRUE	FALSE	0.128064	0.17521	0.023416	0.0207517	TRUE / FALSE	0.730916	0.122417	2076	1	-1.87156	0.0614074	ratio	1.21178	389	1692	2.046	0.028	2.013	IGFBP6
TRUE	FALSE	0.152038	0.112134	0.0245523	0.0124127	TRUE / FALSE	1.35586	0.220656	2076	1	1.87066	0.0615321	ratio	1.2109	389	1692	1.967	0.021	1.931	NPR2
TRUE	FALSE	0.0456842	0.0742755	0.0110993	0.00696217	TRUE / FALSE	0.615065	0.160009	2076	1	-1.86825	0.0618674	ratio	1.20854	389	1692	2.09	0.028	2.065	IL18R1
TRUE	FALSE	3.19135	2.97039	0.645069	0.593676	TRUE / FALSE	1.07439	0.0416017	2076	1	1.85298	0.0640275	ratio	1.19363	389	1692	4.209	0.052	4.142	HSP90AA1
TRUE	FALSE	0.140179	0.103213	0.0203746	0.00824507	TRUE / FALSE	1.35815	0.225148	2076	1	1.84663	0.0649427	ratio	1.18747	389	1692	2.848	0.015	2.806	CCL8
TRUE	FALSE	0.05414	0.0854393	0.0146974	0.0146432	TRUE / FALSE	0.633666	0.156959	2076	1	-1.84188	0.0656347	ratio	1.18287	389	1692	1.884	0.041	1.87	CD3D
TRUE	FALSE	1.1889	1.31761	0.0602498	0.0307709	TRUE / FALSE	0.902318	0.0504115	2076	1	-1.83981	0.0659387	ratio	1.18086	389	1692	4.745	0.048	4.687	ITGB1
TRUE	FALSE	0.196098	0.25177	0.024698	0.0137014	TRUE / FALSE	0.778876	0.107056	2076	1	-1.81815	0.0691854	ratio	1.15999	389	1692	3.182	0.032	3.145	VAMP4
TRUE	FALSE	0.0624866	0.0936528	0.01468	0.0128537	TRUE / FALSE	0.667215	0.149725	2076	1	-1.80319	0.0715026	ratio	1.14568	389	1692	2.005	0.021	1.971	UPK3A
TRUE	FALSE	0.122475	0.165641	0.020716	0.0158961	TRUE / FALSE	0.739397	0.123893	2076	1	-1.80187	0.0717102	ratio	1.14442	389	1692	1.943	0.028	1.909	SOX2
TRUE	FALSE	0.232661	0.287512	0.0252101	0.0135563	TRUE / FALSE	0.809223	0.0956514	2076	1	-1.79085	0.0734635	ratio	1.13393	389	1692	2.825	0.036	2.791	LAMP2
TRUE	FALSE	0.172169	0.131253	0.0244996	0.0113741	TRUE / FALSE	1.31173	0.200315	2076	1	1.77688	0.0757347	ratio	1.12071	389	1692	2.135	0.035	2.111	BMP5
TRUE	FALSE	0.908499	1.03641	0.0608882	0.0313304	TRUE / FALSE	0.876582	0.0650177	2076	1	-1.77594	0.0758888	ratio	1.11982	389	1692	4.752	0.052	4.702	NEUROD1
TRUE	FALSE	0.743866	0.651732	0.0800726	0.0593178	TRUE / FALSE	1.14137	0.0851428	2076	1	1.77254	0.0764512	ratio	1.11662	389	1692	3.492	0.049	3.45	CDH1
TRUE	FALSE	0.052995	0.0837676	0.0127166	0.00812623	TRUE / FALSE	0.632644	0.163954	2076	1	-1.76668	0.0774282	ratio	1.1111	389	1692	2.173	0.035	2.15	RAMP3
TRUE	FALSE	0.107882	0.0772905	0.0237336	0.013288	TRUE / FALSE	1.3958	0.265067	2076	1	1.75601	0.0792348	ratio	1.10108	389	1692	1.866	0.024	1.835	IL24
TRUE	FALSE	0.0456832	0.0722941	0.0111577	0.00755338	TRUE / FALSE	0.631908	0.165723	2076	1	-1.75023	0.0802261	ratio	1.09568	389	1692	1.916	0.033	1.896	PRF1
TRUE	FALSE	0.149677	0.110884	0.0224028	0.00888802	TRUE / FALSE	1.34986	0.231843	2076	1	1.74667	0.0808421	ratio	1.09236	389	1692	2.438	0.047	2.42	ADGRV1
TRUE	FALSE	0.182495	0.14169	0.0269227	0.0142122	TRUE / FALSE	1.28799	0.186979	2076	1	1.74333	0.0814248	ratio	1.08924	389	1692	2.529	0.031	2.5	TGFBR1
TRUE	FALSE	0.180752	0.230993	0.0318473	0.0307209	TRUE / FALSE	0.782497	0.110225	2076	1	-1.74116	0.0818037	ratio	1.08723	389	1692	2.094	0.02	2.048	DDX58
TRUE	FALSE	0.0842514	0.121141	0.016265	0.00969798	TRUE / FALSE	0.695483	0.145588	2076	1	-1.73478	0.0829275	ratio	1.0813	389	1692	2.111	0.036	2.09	GDF6
TRUE	FALSE	0.0808621	0.115456	0.0159059	0.0117293	TRUE / FALSE	0.700371	0.143998	2076	1	-1.73221	0.0833856	ratio	1.07891	389	1692	2.288	0.024	2.255	CD19
TRUE	FALSE	1.03155	0.920436	0.230495	0.200193	TRUE / FALSE	1.12072	0.0740582	2076	1	1.72468	0.0847344	ratio	1.07194	389	1692	3.194	0.056	3.148	BTG1
TRUE	FALSE	0.142076	0.108459	0.0259182	0.0151671	TRUE / FALSE	1.30996	0.207624	2076	1	1.70346	0.0886322	ratio	1.05241	389	1692	1.988	0.035	1.965	ACKR4
TRUE	FALSE	0.284068	0.237039	0.0421098	0.0295912	TRUE / FALSE	1.1984	0.127581	2076	1	1.70007	0.0892667	ratio	1.04931	389	1692	2.435	0.028	2.398	RELA
TRUE	FALSE	0.286204	0.348294	0.0381916	0.0325553	TRUE / FALSE	0.821733	0.0958192	2076	1	-1.68378	0.092374	ratio	1.03445	389	1692	2.544	0.039	2.51	STAT4
TRUE	FALSE	0.103704	0.0750205	0.0196943	0.00960297	TRUE / FALSE	1.38234	0.267624	2076	1	1.6724	0.0945968	ratio	1.02412	389	1692	1.925	0.04	1.911	TXK
TRUE	FALSE	0.0662389	0.0967783	0.0139213	0.00837421	TRUE / FALSE	0.684439	0.155627	2076	1	-1.6675	0.0955649	ratio	1.0197	389	1692	2.433	0.03	2.409	CLEC2B
TRUE	FALSE	0.106427	0.144901	0.0431241	0.0542199	TRUE / FALSE	0.734486	0.136734	2076	1	-1.65761	0.0975471	ratio	1.01079	389	1692	2.024	0.027	1.991	MKI67
TRUE	FALSE	0.56684	0.64232	0.0976721	0.10351	TRUE / FALSE	0.882488	0.0666839	2076	1	-1.65437	0.0982042	ratio	1.00787	389	1692	3.151	0.06	3.12	CD164
TRUE	FALSE	0.0931093	0.0654324	0.0174749	0.00679584	TRUE / FALSE	1.42298	0.305795	2076	1	1.64151	0.100843	ratio	0.996355	389	1692	2.167	0.024	2.138	MYH11
TRUE	FALSE	0.0754946	0.105946	0.0144265	0.00844488	TRUE / FALSE	0.712579	0.14765	2076	1	-1.63541	0.102115	ratio	0.99091	389	1692	2.17	0.039	2.152	CD4
TRUE	FALSE	0.255241	0.313511	0.0591411	0.0652188	TRUE / FALSE	0.814137	0.102647	2076	1	-1.63092	0.10306	ratio	0.986911	389	1692	2.422	0.028	2.381	MAF
TRUE	FALSE	0.120248	0.156864	0.0180731	0.00997214	TRUE / FALSE	0.766574	0.125401	2076	1	-1.62498	0.104318	ratio	0.981641	389	1692	2.953	0.043	2.928	EFNB3
TRUE	FALSE	0.0779407	0.0546328	0.0207227	0.011802	TRUE / FALSE	1.42663	0.312965	2076	1	1.61967	0.105455	ratio	0.976934	389	1692	1.725	0.028	1.7	CXCL9
TRUE	FALSE	0.137394	0.104319	0.0244924	0.0132366	TRUE / FALSE	1.31705	0.223954	2076	1	1.61958	0.105474	ratio	0.976855	389	1692	2.219	0.025	2.187	KRT13
TRUE	FALSE	1.39805	1.5198	0.0779601	0.0568197	TRUE / FALSE	0.919891	0.0475288	2076	1	-1.61609	0.106227	ratio	0.973764	389	1692	4.081	0.068	4.047	PSAP
TRUE	FALSE	0.166627	0.212446	0.0254844	0.0191636	TRUE / FALSE	0.784325	0.118228	2076	1	-1.61161	0.107199	ratio	0.96981	389	1692	2.532	0.023	2.492	SELENOP
TRUE	FALSE	0.165217	0.129426	0.0221968	0.00923604	TRUE / FALSE	1.27654	0.194469	2076	1	1.60266	0.109161	ratio	0.961931	389	1692	2.265	0.036	2.241	PDGFC
TRUE	FALSE	0.0836074	0.0587957	0.0170876	0.0076533	TRUE / FALSE	1.422	0.31299	2076	1	1.59952	0.109858	ratio	0.959167	389	1692	1.892	0.016	1.856	PGF
TRUE	FALSE	0.250295	0.188518	0.048792	0.0264642	TRUE / FALSE	1.3277	0.235714	2076	1	1.59655	0.110519	ratio	0.956563	389	1692	2.056	0.021	2.016	TPSAB1
TRUE	FALSE	0.095791	0.0676095	0.0183716	0.00709548	TRUE / FALSE	1.41683	0.309735	2076	1	1.59379	0.111136	ratio	0.954144	389	1692	2.104	0.108	2.155	ACTA2
TRUE	FALSE	0.607405	0.535359	0.0433194	0.0204211	TRUE / FALSE	1.13457	0.0900395	2076	1	1.59095	0.111772	ratio	0.951665	389	1692	3.395	0.045	3.354	KRT1
TRUE	FALSE	0.087712	0.120115	0.0197077	0.018617	TRUE / FALSE	0.730231	0.144647	2076	1	-1.58718	0.112624	ratio	0.94837	389	1692	2.023	0.04	2.006	ADORA2A
TRUE	FALSE	0.244695	0.298005	0.0341203	0.0284509	TRUE / FALSE	0.82111	0.101994	2076	1	-1.58675	0.112722	ratio	0.947991	389	1692	2.267	0.029	2.225	ENG
TRUE	FALSE	0.375297	0.320141	0.0584866	0.0434874	TRUE / FALSE	1.17229	0.11748	2076	1	1.58619	0.112849	ratio	0.947503	389	1692	2.53	0.048	2.504	NR1H2
TRUE	FALSE	0.0540953	0.0363453	0.0118218	0.00471402	TRUE / FALSE	1.48837	0.374103	2076	1	1.58218	0.113761	ratio	0.944008	389	1692	1.997	0.024	1.971	MMP3
TRUE	FALSE	0.0354238	0.0571537	0.011098	0.0101496	TRUE / FALSE	0.619798	0.18814	2076	1	-1.57589	0.115204	ratio	0.938531	389	1692	1.75	0.008	1.706	CCL23
TRUE	FALSE	0.654656	0.578879	0.0628226	0.0434774	TRUE / FALSE	1.1309	0.0884608	2076	1	1.57269	0.115944	ratio	0.935753	389	1692	3.076	0.068	3.055	CD81
TRUE	FALSE	0.484265	0.425157	0.0647429	0.0501092	TRUE / FALSE	1.13903	0.0943142	2076	1	1.5721	0.116079	ratio	0.935247	389	1692	2.969	0.028	2.919	HTT
TRUE	FALSE	1.39954	1.5292	0.208884	0.217565	TRUE / FALSE	0.915211	0.0519472	2076	1	-1.56098	0.118681	ratio	0.925619	389	1692	3.775	0.056	3.719	SCG5
TRUE	FALSE	0.301181	0.25494	0.0794215	0.0639762	TRUE / FALSE	1.18138	0.127018	2076	1	1.55027	0.121228	ratio	0.916396	389	1692	2.533	0.044	2.498	HSPA1B
TRUE	FALSE	0.120614	0.0888357	0.0278432	0.0159223	TRUE / FALSE	1.35772	0.267971	2076	1	1.54944	0.121428	ratio	0.915682	389	1692	1.853	0.04	1.838	PDCD1
TRUE	FALSE	0.700259	0.624294	0.138872	0.118694	TRUE / FALSE	1.12168	0.0831602	2076	1	1.54883	0.121576	ratio	0.915153	389	1692	3.277	0.059	3.244	EZR
TRUE	FALSE	0.126112	0.0957502	0.0314284	0.0203727	TRUE / FALSE	1.31709	0.2344	2076	1	1.54762	0.121865	ratio	0.91412	389	1692	1.885	0.036	1.864	FCGR3A
TRUE	FALSE	0.286344	0.237694	0.0479959	0.0334526	TRUE / FALSE	1.20467	0.145315	2076	1	1.54366	0.122823	ratio	0.91072	389	1692	2.096	0.093	2.12	CSF3
TRUE	FALSE	0.0965574	0.130009	0.0199587	0.0170054	TRUE / FALSE	0.7427	0.143168	2076	1	-1.54312	0.122954	ratio	0.910259	389	1692	1.874	0.028	1.845	RAC2
TRUE	FALSE	0.17331	0.220771	0.0337745	0.0323881	TRUE / FALSE	0.785024	0.123375	2076	1	-1.54009	0.123692	ratio	0.90766	389	1692	2.24	0.072	2.247	PTGDS
TRUE	FALSE	0.0395109	0.0609731	0.011676	0.0106919	TRUE / FALSE	0.648007	0.182914	2076	1	-1.53701	0.124444	ratio	0.905027	389	1692	1.856	0.028	1.831	FGFR2
TRUE	FALSE	0.0895451	0.121447	0.0189007	0.0159598	TRUE / FALSE	0.737318	0.146458	2076	1	-1.53414	0.125147	ratio	0.902578	389	1692	1.824	0.004	1.772	HLA-DPA1
TRUE	FALSE	0.175303	0.138551	0.0246864	0.0111187	TRUE / FALSE	1.26526	0.194312	2076	1	1.532	0.125674	ratio	0.900755	389	1692	2.634	0.028	2.601	ESAM
TRUE	FALSE	0.0768014	0.10533	0.0147497	0.00844945	TRUE / FALSE	0.729153	0.151918	2076	1	-1.51607	0.129654	ratio	0.887214	389	1692	2.519	0.028	2.491	NEUROG3
TRUE	FALSE	0.129153	0.0981059	0.0298145	0.0185104	TRUE / FALSE	1.31647	0.238854	2076	1	1.51543	0.129816	ratio	0.88667	389	1692	1.83	0.009	1.783	GZMB
TRUE	FALSE	0.296241	0.251001	0.0396172	0.0262827	TRUE / FALSE	1.18024	0.129451	2076	1	1.51089	0.130969	ratio	0.882831	389	1692	2.552	0.044	2.527	AKT1
TRUE	FALSE	0.251851	0.302253	0.0286163	0.0176631	TRUE / FALSE	0.833248	0.101001	2076	1	-1.50499	0.13248	ratio	0.87785	389	1692	3.006	0.037	2.971	NANOG
TRUE	FALSE	0.252999	0.213324	0.11228	0.0929092	TRUE / FALSE	1.18599	0.134644	2076	1	1.50247	0.133128	ratio	0.875729	389	1692	2.269	0.028	2.23	CCL15
TRUE	FALSE	0.091075	0.12282	0.016805	0.00967596	TRUE / FALSE	0.741532	0.148739	2076	1	-1.49083	0.136158	ratio	0.865957	389	1692	2.514	0.027	2.484	LEFTY2
TRUE	FALSE	0.646333	0.578016	0.0535584	0.0343863	TRUE / FALSE	1.11819	0.0846855	2076	1	1.47506	0.140348	ratio	0.852794	389	1692	3.169	0.044	3.127	KRT15
TRUE	FALSE	0.209628	0.253578	0.0248315	0.0139881	TRUE / FALSE	0.826681	0.106759	2076	1	-1.47386	0.140672	ratio	0.851792	389	1692	2.628	0.04	2.6	FOXO1
TRUE	FALSE	0.0955339	0.126241	0.0199027	0.0174001	TRUE / FALSE	0.75676	0.143376	2076	1	-1.47107	0.141423	ratio	0.849479	389	1692	2.174	0.035	2.152	WNT2B
TRUE	FALSE	0.0669796	0.0468413	0.0141749	0.00563027	TRUE / FALSE	1.42993	0.347794	2076	1	1.47034	0.141623	ratio	0.848868	389	1692	2.291	0.028	2.268	SLC16A1
TRUE	FALSE	0.0409275	0.0623117	0.011103	0.00715321	TRUE / FALSE	0.656818	0.188308	2076	1	-1.46618	0.142751	ratio	0.845419	389	1692	1.774	0.027	1.75	AHR
TRUE	FALSE	0.171302	0.222191	0.0300433	0.0217803	TRUE / FALSE	0.770966	0.137242	2076	1	-1.46119	0.144115	ratio	0.841292	389	1692	2.315	0.035	2.288	BGN
TRUE	FALSE	0.0713259	0.0984875	0.0147407	0.00912573	TRUE / FALSE	0.724212	0.160265	2076	1	-1.4581	0.144964	ratio	0.838741	389	1692	1.859	0.028	1.833	VEGFC
TRUE	FALSE	0.0867651	0.114996	0.0154931	0.00880554	TRUE / FALSE	0.754508	0.146169	2076	1	-1.45405	0.146082	ratio	0.835402	389	1692	2.386	0.032	2.361	CD58
TRUE	FALSE	0.109724	0.146321	0.0199845	0.0116177	TRUE / FALSE	0.749887	0.14892	2076	1	-1.44938	0.147383	ratio	0.831552	389	1692	2.468	0.039	2.448	SPARCL1
TRUE	FALSE	0.043013	0.0642355	0.0110608	0.00670577	TRUE / FALSE	0.669613	0.185885	2076	1	-1.44472	0.148688	ratio	0.827723	389	1692	2.123	0.024	2.095	TNFSF8
TRUE	FALSE	0.0793828	0.058042	0.015293	0.00660206	TRUE / FALSE	1.36768	0.296765	2076	1	1.44303	0.149163	ratio	0.82634	389	1692	2.07	0.024	2.041	NPR1
TRUE	FALSE	0.182787	0.223022	0.0420618	0.0447584	TRUE / FALSE	0.819594	0.113116	2076	1	-1.44149	0.149597	ratio	0.825076	389	1692	2.358	0.016	2.308	TNFRSF18
TRUE	FALSE	0.10625	0.135759	0.0251328	0.0257784	TRUE / FALSE	0.782633	0.133089	2076	1	-1.44126	0.149661	ratio	0.824891	389	1692	2.22	0.017	2.177	POU5F1
TRUE	FALSE	0.10979	0.142793	0.0197744	0.0139814	TRUE / FALSE	0.768878	0.140798	2076	1	-1.43524	0.15137	ratio	0.81996	389	1692	1.98	0.036	1.956	PLAC8
TRUE	FALSE	0.0315724	0.0498577	0.0108209	0.0104873	TRUE / FALSE	0.633249	0.20396	2076	1	-1.41854	0.156183	ratio	0.806367	389	1692	1.846	0.029	1.824	CXCR2
TRUE	FALSE	0.733171	0.810563	0.138434	0.145938	TRUE / FALSE	0.90452	0.0639894	2076	1	-1.41851	0.156193	ratio	0.806338	389	1692	3.435	0.06	3.398	PTGES3
TRUE	FALSE	0.399488	0.493431	0.0630576	0.0509123	TRUE / FALSE	0.809613	0.120575	2076	1	-1.41812	0.156307	ratio	0.806023	389	1692	2.675	0.028	2.631	SST
TRUE	FALSE	0.07645	0.0551002	0.0217332	0.0126658	TRUE / FALSE	1.38747	0.32048	2076	1	1.41779	0.156403	ratio	0.805756	389	1692	1.725	0.02	1.693	INHBB
TRUE	FALSE	0.0968448	0.0734182	0.0166938	0.00695998	TRUE / FALSE	1.31908	0.258126	2076	1	1.41522	0.157154	ratio	0.803673	389	1692	2.687	0.032	2.665	KRT10
TRUE	FALSE	0.0838054	0.0613473	0.0167061	0.00708487	TRUE / FALSE	1.36608	0.301334	2076	1	1.41419	0.157456	ratio	0.80284	389	1692	2.011	0.041	1.999	ADGRF1
TRUE	FALSE	0.175848	0.142546	0.0232581	0.0099392	TRUE / FALSE	1.23363	0.184326	2076	1	1.40517	0.16012	ratio	0.795554	389	1692	2.515	0.039	2.495	FGF7
TRUE	FALSE	0.089105	0.121864	0.0181818	0.0108894	TRUE / FALSE	0.731187	0.16296	2076	1	-1.40479	0.160234	ratio	0.795244	389	1692	2.341	0.036	2.315	PECAM1
TRUE	FALSE	0.113362	0.0882507	0.0234299	0.0141615	TRUE / FALSE	1.28455	0.229292	2076	1	1.40284	0.160815	ratio	0.793673	389	1692	2.029	0.024	1.998	ICOSLG
TRUE	FALSE	0.0645645	0.046147	0.0135273	0.00540488	TRUE / FALSE	1.3991	0.335958	2076	1	1.39858	0.162089	ratio	0.790247	389	1692	2.213	0.024	2.185	CXCL5
TRUE	FALSE	0.084269	0.063057	0.0153912	0.00635644	TRUE / FALSE	1.3364	0.27859	2076	1	1.39101	0.164371	ratio	0.784174	389	1692	2.714	0.016	2.676	KRT20
TRUE	FALSE	0.146566	0.179917	0.0199126	0.0106802	TRUE / FALSE	0.814629	0.120747	2076	1	-1.3832	0.166752	ratio	0.777928	389	1692	2.65	0.031	2.62	SIX3
TRUE	FALSE	0.174857	0.14367	0.0399033	0.0290239	TRUE / FALSE	1.21708	0.173242	2076	1	1.38014	0.167694	ratio	0.775484	389	1692	2.308	0.047	2.294	HBA1
TRUE	FALSE	0.197466	0.152147	0.0814789	0.0587671	TRUE / FALSE	1.29786	0.245931	2076	1	1.3759	0.169001	ratio	0.772109	389	1692	1.98	0.036	1.957	FGG
TRUE	FALSE	0.0749027	0.101065	0.0190508	0.0181114	TRUE / FALSE	0.741135	0.161561	2076	1	-1.37424	0.169517	ratio	0.770788	389	1692	1.914	0.025	1.883	CD27
TRUE	FALSE	0.0665003	0.0484745	0.0157256	0.00825861	TRUE / FALSE	1.37186	0.316064	2076	1	1.37231	0.170115	ratio	0.769257	389	1692	2.339	0.02	2.308	LPAR5
TRUE	FALSE	0.163328	0.128874	0.0330379	0.0197764	TRUE / FALSE	1.26735	0.219128	2076	1	1.37027	0.17075	ratio	0.767638	389	1692	1.944	0.04	1.925	COL15A1
TRUE	FALSE	0.0537922	0.0751471	0.012201	0.00701206	TRUE / FALSE	0.715826	0.175591	2076	1	-1.3629	0.17306	ratio	0.761803	389	1692	2.369	0.028	2.344	PPARG
TRUE	FALSE	0.048128	0.0686732	0.0116529	0.00699694	TRUE / FALSE	0.700827	0.182837	2076	1	-1.36263	0.173146	ratio	0.761588	389	1692	2.031	0.021	1.999	COL17A1
TRUE	FALSE	0.0983382	0.128241	0.0190404	0.014012	TRUE / FALSE	0.766824	0.150258	2076	1	-1.35494	0.175584	ratio	0.755515	389	1692	1.919	0.035	1.897	CALB1
TRUE	FALSE	27.464	26.7798	3.50705	3.39703	TRUE / FALSE	1.02555	0.019134	2076	1	1.3521	0.176492	ratio	0.753275	389	1692	3.194	0.048	3.142	MZT2A
TRUE	FALSE	0.176164	0.21181	0.0328576	0.0316975	TRUE / FALSE	0.831707	0.113382	2076	1	-1.35174	0.176605	ratio	0.752996	389	1692	2.348	0.036	2.319	CCL21
TRUE	FALSE	0.0288153	0.0453489	0.00903823	0.00554466	TRUE / FALSE	0.635412	0.214131	2076	1	-1.34566	0.178559	ratio	0.748217	389	1692	2.08	0.024	2.054	COL21A1
TRUE	FALSE	0.0508016	0.0706983	0.0137541	0.0121766	TRUE / FALSE	0.718568	0.177673	2076	1	-1.33663	0.18149	ratio	0.741148	389	1692	1.998	0.024	1.97	SELL
TRUE	FALSE	1.05664	1.15026	0.148018	0.150008	TRUE / FALSE	0.918604	0.0583984	2076	1	-1.33548	0.181867	ratio	0.740245	389	1692	3.78	0.043	3.716	BCL2L1
TRUE	FALSE	0.147914	0.179698	0.02629	0.0235651	TRUE / FALSE	0.823128	0.120022	2076	1	-1.33489	0.182058	ratio	0.739791	389	1692	2.266	0.056	2.259	IL11RA
TRUE	FALSE	0.0743031	0.0549674	0.0159391	0.00769248	TRUE / FALSE	1.35177	0.30835	2076	1	1.32136	0.186528	ratio	0.729256	389	1692	1.989	0.037	1.967	IL1R2
TRUE	FALSE	0.0725332	0.0535802	0.0145103	0.00592454	TRUE / FALSE	1.35373	0.31039	2076	1	1.32091	0.186678	ratio	0.728907	389	1692	2.387	0.029	2.363	IL36G
TRUE	FALSE	0.155996	0.116995	0.0360778	0.0188252	TRUE / FALSE	1.33335	0.290768	2076	1	1.31925	0.187232	ratio	0.727619	389	1692	1.895	0.039	1.878	COL6A3
TRUE	FALSE	0.0833001	0.0624946	0.018482	0.00958987	TRUE / FALSE	1.33292	0.290836	2076	1	1.31703	0.187973	ratio	0.725905	389	1692	1.779	0.009	1.734	SLPI
TRUE	FALSE	0.166744	0.136964	0.0219884	0.0095776	TRUE / FALSE	1.21743	0.181876	2076	1	1.31691	0.188013	ratio	0.725813	389	1692	2.37	0.043	2.353	NOTCH3
TRUE	FALSE	0.0531933	0.0368856	0.0135708	0.00552096	TRUE / FALSE	1.44212	0.401275	2076	1	1.31574	0.188406	ratio	0.724906	389	1692	1.633	0.028	1.611	IFNG
TRUE	FALSE	0.878754	0.956504	0.0959069	0.0917297	TRUE / FALSE	0.918715	0.0592193	2076	1	-1.31525	0.188571	ratio	0.724525	389	1692	3.692	0.056	3.648	CYSTM1
TRUE	FALSE	0.0867982	0.0654796	0.0163816	0.00673859	TRUE / FALSE	1.32558	0.284589	2076	1	1.31281	0.189394	ratio	0.722635	389	1692	2.262	0.024	2.232	SUCNR1
TRUE	FALSE	0.0934102	0.119838	0.0163376	0.00900251	TRUE / FALSE	0.779472	0.148888	2076	1	-1.30431	0.192271	ratio	0.716086	389	1692	2.578	0.015	2.536	TNFRSF11A
TRUE	FALSE	0.237704	0.281787	0.042762	0.0410814	TRUE / FALSE	0.843561	0.110159	2076	1	-1.30275	0.192806	ratio	0.714879	389	1692	2.573	0.032	2.536	CCND1
TRUE	FALSE	0.144865	0.177669	0.0211076	0.0127466	TRUE / FALSE	0.815364	0.128417	2076	1	-1.29604	0.195107	ratio	0.709726	389	1692	2.373	0.036	2.347	TNFSF10
TRUE	FALSE	0.518394	0.580185	0.0687515	0.0652603	TRUE / FALSE	0.893497	0.0781193	2076	1	-1.28801	0.197885	ratio	0.703587	389	1692	3.245	0.048	3.207	DDC
TRUE	FALSE	0.0671732	0.0910701	0.014603	0.0084661	TRUE / FALSE	0.737598	0.174399	2076	1	-1.28723	0.198157	ratio	0.702991	389	1692	2.336	0.02	2.301	CIITA
TRUE	FALSE	0.128162	0.0992354	0.0311249	0.0189464	TRUE / FALSE	1.29149	0.256657	2076	1	1.28717	0.198178	ratio	0.702944	389	1692	1.879	0.027	1.85	PIGR
TRUE	FALSE	0.108037	0.136922	0.0246586	0.02334	TRUE / FALSE	0.789039	0.145368	2076	1	-1.28608	0.198559	ratio	0.702111	389	1692	2.356	0.032	2.328	COL16A1
TRUE	FALSE	0.0592028	0.0800949	0.0139857	0.0105288	TRUE / FALSE	0.739159	0.173839	2076	1	-1.28513	0.19889	ratio	0.701386	389	1692	1.718	0.025	1.691	ADGRG5
TRUE	FALSE	0.306725	0.267683	0.0548309	0.0426673	TRUE / FALSE	1.14585	0.121548	2076	1	1.28349	0.199462	ratio	0.70014	389	1692	2.318	0.035	2.283	IFNAR1
TRUE	FALSE	0.0664639	0.0896763	0.014336	0.00829002	TRUE / FALSE	0.741153	0.174149	2076	1	-1.27484	0.20251	ratio	0.693553	389	1692	2.255	0.036	2.237	UCP1
TRUE	FALSE	0.196115	0.164937	0.045727	0.034603	TRUE / FALSE	1.18903	0.162027	2076	1	1.27057	0.204025	ratio	0.690316	389	1692	2.172	0.036	2.145	HCST
TRUE	FALSE	0.0604263	0.0813285	0.0130155	0.00740511	TRUE / FALSE	0.74299	0.173799	2076	1	-1.26999	0.204232	ratio	0.689876	389	1692	2.172	0.021	2.139	PPBP
TRUE	FALSE	0.0812713	0.105191	0.0176202	0.0145862	TRUE / FALSE	0.772609	0.157203	2076	1	-1.26791	0.204971	ratio	0.688307	389	1692	1.831	0.028	1.803	FGF18
TRUE	FALSE	1.19501	1.28449	0.106919	0.0987875	TRUE / FALSE	0.930338	0.0531087	2076	1	-1.26489	0.206052	ratio	0.686022	389	1692	4.291	0.056	4.239	EPCAM
TRUE	FALSE	0.205983	0.165151	0.0332206	0.0137408	TRUE / FALSE	1.24724	0.21888	2076	1	1.25894	0.208192	ratio	0.681536	389	1692	2.069	0.043	2.052	COL1A2
TRUE	FALSE	0.0918363	0.0708857	0.0234611	0.0145915	TRUE / FALSE	1.29555	0.268336	2076	1	1.25018	0.211374	ratio	0.674949	389	1692	2.038	0.025	2.01	IL6
TRUE	FALSE	0.629483	0.693346	0.127806	0.133906	TRUE / FALSE	0.907892	0.0703355	2076	1	-1.2473	0.212428	ratio	0.672788	389	1692	3.367	0.044	3.32	IL6R
TRUE	FALSE	0.0407268	0.0583944	0.0109027	0.00649373	TRUE / FALSE	0.697444	0.202194	2076	1	-1.24293	0.214035	ratio	0.669515	389	1692	2.159	0.048	2.154	CSF3R
TRUE	FALSE	0.0426535	0.0609952	0.0113525	0.00678555	TRUE / FALSE	0.699292	0.201727	2076	1	-1.23993	0.215141	ratio	0.667277	389	1692	2.073	0.028	2.049	CDH11
TRUE	FALSE	0.0626293	0.0822328	0.0151467	0.013083	TRUE / FALSE	0.761609	0.167565	2076	1	-1.23775	0.21595	ratio	0.665646	389	1692	2.338	0.02	2.304	VEGFD
TRUE	FALSE	0.0948739	0.0706136	0.0213546	0.0102141	TRUE / FALSE	1.34356	0.32106	2076	1	1.23587	0.216646	ratio	0.66425	389	1692	1.883	0.04	1.863	CLEC2D
TRUE	FALSE	0.220331	0.182948	0.092397	0.0737028	TRUE / FALSE	1.20433	0.181421	2076	1	1.23425	0.217249	ratio	0.663042	389	1692	2.348	0.032	2.314	EZH2
TRUE	FALSE	0.134653	0.169567	0.0229487	0.012933	TRUE / FALSE	0.794101	0.148389	2076	1	-1.23376	0.217433	ratio	0.662674	389	1692	2.611	0.013	2.563	RGS5
TRUE	FALSE	0.0590564	0.0791679	0.0130668	0.00794113	TRUE / FALSE	0.745964	0.177262	2076	1	-1.23334	0.217587	ratio	0.662366	389	1692	1.96	0.007	1.912	TNFRSF17
TRUE	FALSE	0.942784	1.02804	0.28094	0.300841	TRUE / FALSE	0.917072	0.0645045	2076	1	-1.23077	0.218548	ratio	0.660454	389	1692	3.545	0.024	3.466	ARX
TRUE	FALSE	0.179704	0.21504	0.0257107	0.0171265	TRUE / FALSE	0.835676	0.122205	2076	1	-1.22758	0.219746	ratio	0.65808	389	1692	2.372	0.02	2.327	CEACAM1
TRUE	FALSE	0.0781617	0.101018	0.0188556	0.0170022	TRUE / FALSE	0.773739	0.161769	2076	1	-1.22693	0.219987	ratio	0.657602	389	1692	1.864	0.043	1.85	PF4
TRUE	FALSE	0.602575	0.664052	0.0526851	0.0397461	TRUE / FALSE	0.907421	0.0719115	2076	1	-1.22589	0.220381	ratio	0.656827	389	1692	3.857	0.05	3.816	APP
TRUE	FALSE	0.202589	0.240391	0.0402723	0.0393175	TRUE / FALSE	0.84275	0.117618	2076	1	-1.22585	0.220395	ratio	0.656798	389	1692	2.4	0.044	2.377	CFD
TRUE	FALSE	0.326837	0.37372	0.0678105	0.0701907	TRUE / FALSE	0.874553	0.0956434	2076	1	-1.22567	0.220461	ratio	0.656667	389	1692	2.589	0.032	2.545	MMP16
TRUE	FALSE	0.292016	0.335061	0.0448595	0.0412696	TRUE / FALSE	0.87153	0.0979705	2076	1	-1.22322	0.221384	ratio	0.654854	389	1692	2.231	0.049	2.206	TOX
TRUE	FALSE	0.142681	0.111583	0.0263364	0.0110961	TRUE / FALSE	1.2787	0.258386	2076	1	1.21662	0.223886	ratio	0.649974	389	1692	2.128	0.027	2.098	FN1
TRUE	FALSE	0.531316	0.602683	0.144501	0.156039	TRUE / FALSE	0.881584	0.0916763	2076	1	-1.21199	0.225656	ratio	0.646554	389	1692	2.791	0.044	2.748	ZFP36
TRUE	FALSE	0.0528223	0.0711704	0.0120046	0.00682173	TRUE / FALSE	0.742195	0.18281	2076	1	-1.21044	0.226248	ratio	0.645416	389	1692	2.044	0.017	2.007	MST1R
TRUE	FALSE	0.45161	0.403779	0.130725	0.113288	TRUE / FALSE	1.11846	0.10376	2076	1	1.20678	0.227655	ratio	0.642722	389	1692	2.731	0.04	2.69	IL1R1
TRUE	FALSE	0.119523	0.0960959	0.029013	0.019397	TRUE / FALSE	1.24379	0.224858	2076	1	1.20674	0.227672	ratio	0.642691	389	1692	2.017	0.021	1.98	CHEK2
TRUE	FALSE	0.144774	0.175264	0.0210097	0.011328	TRUE / FALSE	0.826039	0.131225	2076	1	-1.20303	0.229103	ratio	0.639968	389	1692	2.689	0.035	2.663	HILPDA
TRUE	FALSE	0.311542	0.255746	0.0460494	0.0188933	TRUE / FALSE	1.21817	0.200173	2076	1	1.20099	0.229892	ratio	0.638476	389	1692	2.519	0.028	2.482	COL3A1
TRUE	FALSE	0.290642	0.253269	0.0447124	0.032135	TRUE / FALSE	1.14756	0.131669	2076	1	1.19958	0.230439	ratio	0.637445	389	1692	2.592	0.04	2.563	COTL1
TRUE	FALSE	0.438032	0.490501	0.0719521	0.071313	TRUE / FALSE	0.893029	0.0844004	2076	1	-1.19708	0.231412	ratio	0.635615	389	1692	3.223	0.036	3.177	HSPA1A
TRUE	FALSE	0.16507	0.138166	0.0222779	0.0106512	TRUE / FALSE	1.19472	0.177618	2076	1	1.1967	0.23156	ratio	0.635337	389	1692	2.222	0.019	2.181	CD70
TRUE	FALSE	0.162488	0.1939	0.0237866	0.0160669	TRUE / FALSE	0.837998	0.123793	2076	1	-1.19641	0.231671	ratio	0.635128	389	1692	2.009	0.03	1.973	ESR1
TRUE	FALSE	0.0692151	0.052289	0.0223987	0.0143682	TRUE / FALSE	1.3237	0.310581	2076	1	1.19521	0.232141	ratio	0.634248	389	1692	1.762	0.028	1.739	MMP10
TRUE	FALSE	0.18127	0.151027	0.025122	0.012051	TRUE / FALSE	1.20025	0.18366	2076	1	1.19289	0.233048	ratio	0.632554	389	1692	2.074	0.036	2.049	COL18A1
TRUE	FALSE	0.125076	0.153676	0.0197841	0.0107258	TRUE / FALSE	0.813892	0.140715	2076	1	-1.19109	0.233756	ratio	0.631237	389	1692	2.602	0.036	2.573	BCL2
TRUE	FALSE	0.121685	0.0985885	0.0191083	0.00805756	TRUE / FALSE	1.23428	0.219502	2076	1	1.18357	0.236718	ratio	0.625768	389	1692	2.355	0.013	2.311	EFNB2
TRUE	FALSE	0.247322	0.282383	0.0563578	0.0590709	TRUE / FALSE	0.875839	0.0982862	2076	1	-1.18137	0.23759	ratio	0.624172	389	1692	2.468	0.035	2.431	ADGRG1
TRUE	FALSE	1.31109	1.41229	0.226648	0.233264	TRUE / FALSE	0.928343	0.058506	2076	1	-1.17981	0.238212	ratio	0.623036	389	1692	3.89	0.06	3.838	GPX3
TRUE	FALSE	0.0919836	0.0726703	0.0196115	0.011315	TRUE / FALSE	1.26577	0.25308	2076	1	1.17873	0.238641	ratio	0.622254	389	1692	2.052	0.02	2.018	CCL4L2
TRUE	FALSE	0.0407669	0.0561686	0.0102786	0.00584433	TRUE / FALSE	0.725795	0.198008	2076	1	-1.17474	0.240233	ratio	0.619368	389	1692	2.365	0.036	2.35	RSPO1
TRUE	FALSE	0.0781879	0.0990942	0.0145262	0.00797883	TRUE / FALSE	0.789026	0.15953	2076	1	-1.17197	0.241345	ratio	0.617362	389	1692	2.352	0.035	2.332	RARG
TRUE	FALSE	0.0852834	0.0666475	0.0161116	0.00705454	TRUE / FALSE	1.27962	0.269856	2076	1	1.16917	0.242469	ratio	0.615343	389	1692	1.931	0.012	1.89	HCAR2
TRUE	FALSE	0.0655523	0.0869014	0.0149746	0.00995845	TRUE / FALSE	0.754329	0.182353	2076	1	-1.16623	0.243656	ratio	0.613223	389	1692	1.738	0.025	1.707	FCER1G
TRUE	FALSE	0.216011	0.185048	0.0254883	0.0112615	TRUE / FALSE	1.16732	0.155502	2076	1	1.16138	0.245622	ratio	0.609733	389	1692	2.753	0.02	2.709	IL23A
TRUE	FALSE	0.293957	0.25817	0.0307165	0.0152953	TRUE / FALSE	1.13862	0.127485	2076	1	1.15944	0.246411	ratio	0.60834	389	1692	2.484	0.043	2.457	PTGES2
TRUE	FALSE	0.0794368	0.100565	0.0176164	0.014406	TRUE / FALSE	0.789909	0.16183	2076	1	-1.15115	0.249805	ratio	0.602399	389	1692	1.967	0.036	1.948	ADGRG2
TRUE	FALSE	0.0609269	0.0806562	0.0136372	0.00790183	TRUE / FALSE	0.75539	0.184478	2076	1	-1.14866	0.250828	ratio	0.600625	389	1692	2.177	0.032	2.155	IL2RB
TRUE	FALSE	0.149665	0.186884	0.0353873	0.0326498	TRUE / FALSE	0.800844	0.155032	2076	1	-1.14724	0.251414	ratio	0.59961	389	1692	2.182	0.027	2.149	DCN
TRUE	FALSE	0.0974951	0.120402	0.0176141	0.0116822	TRUE / FALSE	0.809748	0.149502	2076	1	-1.14302	0.253163	ratio	0.596599	389	1692	1.741	0.032	1.717	IDO1
TRUE	FALSE	0.087145	0.0676341	0.0170562	0.00699105	TRUE / FALSE	1.28848	0.285905	2076	1	1.14226	0.253477	ratio	0.596062	389	1692	2.26	0.016	2.223	JCHAIN
TRUE	FALSE	0.168403	0.142404	0.0220866	0.00966092	TRUE / FALSE	1.18257	0.174672	2076	1	1.13532	0.256374	ratio	0.591126	389	1692	2.51	0.037	2.486	FZD6
TRUE	FALSE	0.0588009	0.0770867	0.0135126	0.00882216	TRUE / FALSE	0.76279	0.184423	2076	1	-1.11994	0.262869	ratio	0.580261	389	1692	2.142	0.025	2.112	TNFSF4
TRUE	FALSE	0.0830558	0.0657731	0.0152365	0.00651651	TRUE / FALSE	1.26276	0.263536	2076	1	1.11789	0.263742	ratio	0.578821	389	1692	2.284	0.032	2.262	TLR3
TRUE	FALSE	0.0713196	0.090713	0.014221	0.00805613	TRUE / FALSE	0.786212	0.169896	2076	1	-1.11307	0.265806	ratio	0.575435	389	1692	1.832	0.036	1.814	IL33
TRUE	FALSE	0.0326834	0.0464597	0.00960297	0.00560495	TRUE / FALSE	0.703477	0.222704	2076	1	-1.11101	0.266692	ratio	0.573989	389	1692	2.118	0.024	2.091	CD8B
TRUE	FALSE	0.393266	0.437807	0.0344978	0.0176373	TRUE / FALSE	0.898263	0.0867679	2076	1	-1.11075	0.266806	ratio	0.573804	389	1692	3.287	0.059	3.268	LGALS3BP
TRUE	FALSE	0.179443	0.151812	0.0240516	0.0104912	TRUE / FALSE	1.18201	0.178233	2076	1	1.10894	0.267584	ratio	0.57254	389	1692	2.556	0.025	2.52	IGHG1
TRUE	FALSE	0.0766366	0.0970604	0.0150068	0.00829474	TRUE / FALSE	0.789576	0.168783	2076	1	-1.10524	0.269185	ratio	0.569949	389	1692	2.504	0.016	2.465	TNFRSF10D
TRUE	FALSE	0.085794	0.107157	0.0182066	0.0140822	TRUE / FALSE	0.800637	0.161093	2076	1	-1.10507	0.269256	ratio	0.569835	389	1692	2.324	0.028	2.296	FES
TRUE	FALSE	0.0770605	0.0604297	0.0149504	0.00625774	TRUE / FALSE	1.27521	0.28079	2076	1	1.10408	0.269686	ratio	0.569141	389	1692	2.118	0.021	2.086	HSD17B2
TRUE	FALSE	0.12417	0.102165	0.0203751	0.00970869	TRUE / FALSE	1.21539	0.215535	2076	1	1.09995	0.27148	ratio	0.566263	389	1692	1.956	0.029	1.928	ELANE
TRUE	FALSE	0.121929	0.0989975	0.0219143	0.0111099	TRUE / FALSE	1.23164	0.23389	2076	1	1.09713	0.272712	ratio	0.564296	389	1692	1.985	0.06	1.988	IGHA1
TRUE	FALSE	0.238825	0.207943	0.044755	0.0333372	TRUE / FALSE	1.14851	0.14537	2076	1	1.09398	0.274093	ratio	0.562102	389	1692	2.475	0.04	2.449	RYK
TRUE	FALSE	0.382213	0.341111	0.0355797	0.0159894	TRUE / FALSE	1.12049	0.116724	2076	1	1.09214	0.274897	ratio	0.56083	389	1692	3.282	0.036	3.24	HLA-E
TRUE	FALSE	0.224765	0.256697	0.0248892	0.0128119	TRUE / FALSE	0.875604	0.106636	2076	1	-1.09078	0.275498	ratio	0.559881	389	1692	2.848	0.024	2.804	CCL19
TRUE	FALSE	0.0976492	0.119963	0.0168634	0.0094761	TRUE / FALSE	0.813997	0.15426	2076	1	-1.08596	0.277624	ratio	0.556544	389	1692	1.986	0.029	1.958	CLEC12A
TRUE	FALSE	0.147208	0.12398	0.0282732	0.0186547	TRUE / FALSE	1.18736	0.18789	2076	1	1.08525	0.277936	ratio	0.556055	389	1692	2.151	0.025	2.116	CCL18
TRUE	FALSE	0.616642	0.675069	0.058896	0.046254	TRUE / FALSE	0.91345	0.0762411	2076	1	-1.08461	0.27822	ratio	0.555611	389	1692	3.584	0.035	3.527	COL27A1
TRUE	FALSE	0.131672	0.108479	0.0209441	0.00892936	TRUE / FALSE	1.2138	0.21684	2076	1	1.0846	0.278226	ratio	0.555602	389	1692	3.117	0.033	3.092	PDGFD
TRUE	FALSE	0.0544559	0.0712949	0.0152353	0.01361	TRUE / FALSE	0.763812	0.189897	2076	1	-1.08372	0.278613	ratio	0.554999	389	1692	1.953	0.02	1.921	VWF
TRUE	FALSE	0.0271941	0.0392903	0.00854072	0.00506443	TRUE / FALSE	0.692133	0.235032	2076	1	-1.08364	0.278652	ratio	0.554938	389	1692	2.005	0.016	1.971	ANGPT2
TRUE	FALSE	0.142635	0.168191	0.0251301	0.0210679	TRUE / FALSE	0.848054	0.129122	2076	1	-1.08245	0.279176	ratio	0.554122	389	1692	2.447	0.024	2.409	SFN
TRUE	FALSE	0.111883	0.091365	0.0185967	0.00788588	TRUE / FALSE	1.22457	0.229718	2076	1	1.07996	0.280287	ratio	0.552397	389	1692	2.292	0.039	2.276	ITGA9
TRUE	FALSE	0.0910405	0.0737053	0.0172881	0.00894422	TRUE / FALSE	1.2352	0.24246	2076	1	1.0761	0.282009	ratio	0.549737	389	1692	2.057	0.022	2.025	CD300A
TRUE	FALSE	0.0693121	0.0872097	0.0167172	0.0143733	TRUE / FALSE	0.794774	0.169969	2076	1	-1.07406	0.282919	ratio	0.548337	389	1692	1.919	0.028	1.892	ICAM3
TRUE	FALSE	0.0591292	0.0759316	0.0126821	0.00699019	TRUE / FALSE	0.778717	0.181647	2076	1	-1.0722	0.283753	ratio	0.547059	389	1692	2.503	0.028	2.477	CSF2RB
TRUE	FALSE	5.70597	5.91664	0.809063	0.823354	TRUE / FALSE	0.964394	0.0327423	2076	1	-1.06786	0.285706	ratio	0.544081	389	1692	4.265	0.097	4.235	ALDH1A1
TRUE	FALSE	0.119143	0.0977032	0.0197217	0.00840114	TRUE / FALSE	1.21944	0.22762	2076	1	1.06286	0.287969	ratio	0.540655	389	1692	2.275	0.024	2.243	COL8A1
TRUE	FALSE	0.132226	0.111121	0.0237754	0.0146553	TRUE / FALSE	1.18993	0.195403	2076	1	1.05894	0.289752	ratio	0.537974	389	1692	2.144	0.016	2.103	HMGN2
TRUE	FALSE	0.730651	0.79028	0.128613	0.130962	TRUE / FALSE	0.924547	0.068747	2076	1	-1.05506	0.291522	ratio	0.535329	389	1692	3.581	0.056	3.541	PTK2
TRUE	FALSE	0.25628	0.226988	0.0618765	0.0509047	TRUE / FALSE	1.12905	0.131332	2076	1	1.04345	0.296863	ratio	0.527444	389	1692	2.569	0.032	2.533	IFNGR1
TRUE	FALSE	0.294153	0.258659	0.0376187	0.0218206	TRUE / FALSE	1.13722	0.14019	2076	1	1.04311	0.297019	ratio	0.527216	389	1692	2.534	0.044	2.509	CD36
TRUE	FALSE	0.234379	0.204631	0.031293	0.018313	TRUE / FALSE	1.14537	0.149143	2076	1	1.04235	0.297373	ratio	0.526699	389	1692	2.257	0.052	2.238	ADIRF
TRUE	FALSE	0.159664	0.134111	0.0358586	0.0247435	TRUE / FALSE	1.19053	0.199731	2076	1	1.03956	0.298668	ratio	0.524812	389	1692	2.294	0.047	2.281	FZD4
TRUE	FALSE	0.0680037	0.0532915	0.0166519	0.00915211	TRUE / FALSE	1.27607	0.300799	2076	1	1.03421	0.301161	ratio	0.521202	389	1692	1.855	0.029	1.831	MZB1
TRUE	FALSE	0.0506708	0.0655981	0.0116814	0.00645728	TRUE / FALSE	0.772442	0.193577	2076	1	-1.0303	0.302987	ratio	0.518576	389	1692	2.222	0.033	2.195	CD38
TRUE	FALSE	0.0592144	0.0763282	0.0151895	0.0118962	TRUE / FALSE	0.775786	0.191722	2076	1	-1.0273	0.304401	ratio	0.516555	389	1692	1.691	0.028	1.666	KLK3
TRUE	FALSE	0.0478095	0.0350787	0.0143857	0.00731596	TRUE / FALSE	1.36292	0.411358	2076	1	1.02588	0.305069	ratio	0.515602	389	1692	1.759	0.03	1.739	ACKR1
TRUE	FALSE	0.105227	0.0833865	0.0264001	0.0153665	TRUE / FALSE	1.26192	0.286206	2076	1	1.02572	0.305144	ratio	0.515495	389	1692	2.028	0.023	1.998	RGS1
TRUE	FALSE	0.143026	0.167735	0.0203022	0.0106803	TRUE / FALSE	0.85269	0.13269	2076	1	-1.02407	0.30592	ratio	0.514392	389	1692	2.916	0.04	2.89	TNFRSF9
TRUE	FALSE	0.141256	0.118335	0.0313516	0.0212732	TRUE / FALSE	1.19369	0.20655	2076	1	1.0232	0.306332	ratio	0.513807	389	1692	1.907	0.017	1.866	EMP3
TRUE	FALSE	1.12736	1.04567	0.256289	0.229749	TRUE / FALSE	1.07812	0.0794398	2076	1	1.02081	0.307462	ratio	0.512209	389	1692	3.766	0.068	3.722	H2AZ1
TRUE	FALSE	0.275581	0.24257	0.0413488	0.0279215	TRUE / FALSE	1.13609	0.142676	2076	1	1.01595	0.309771	ratio	0.508959	389	1692	2.158	0.044	2.135	SOX9
TRUE	FALSE	15.3575	15.8448	1.36887	1.35834	TRUE / FALSE	0.969243	0.0299096	2076	1	-1.01236	0.311486	ratio	0.506561	389	1692	4.165	0.06	4.104	MALAT1
TRUE	FALSE	0.0888267	0.108167	0.0158282	0.00852162	TRUE / FALSE	0.821203	0.159969	2076	1	-1.01122	0.312028	ratio	0.505806	389	1692	2.103	0.024	2.071	NGFR
TRUE	FALSE	0.141984	0.121287	0.0199298	0.00917849	TRUE / FALSE	1.17065	0.182837	2076	1	1.00878	0.313198	ratio	0.504182	389	1692	2.877	0.027	2.845	CIDEA
TRUE	FALSE	0.0333208	0.045903	0.00979381	0.00568641	TRUE / FALSE	0.725896	0.231144	2076	1	-1.00604	0.314514	ratio	0.502359	389	1692	2.117	0.024	2.09	CD37
TRUE	FALSE	0.102973	0.0831459	0.0194739	0.0080398	TRUE / FALSE	1.23846	0.263611	2076	1	1.00476	0.315131	ratio	0.501509	389	1692	2.135	0.043	2.123	ARG1
TRUE	FALSE	0.194432	0.168827	0.0243253	0.0108679	TRUE / FALSE	1.15166	0.16191	2076	1	1.00441	0.315297	ratio	0.50128	389	1692	2.903	0.032	2.874	RORA
TRUE	FALSE	0.339984	0.376861	0.0588147	0.0572015	TRUE / FALSE	0.902147	0.0925492	2076	1	-1.00381	0.315589	ratio	0.500878	389	1692	2.536	0.029	2.488	SEC23A
TRUE	FALSE	0.0328162	0.0449405	0.00952314	0.00544738	TRUE / FALSE	0.730215	0.229624	2076	1	-0.999858	0.317496	ratio	0.498262	389	1692	1.964	0.024	1.938	IL7R
TRUE	FALSE	0.285447	0.251634	0.0335704	0.0169437	TRUE / FALSE	1.13438	0.14367	2076	1	0.995514	0.319602	ratio	0.49539	389	1692	2.461	0.036	2.429	CACNA1B
TRUE	FALSE	0.0877273	0.106696	0.0262856	0.0270308	TRUE / FALSE	0.822218	0.162086	2076	1	-0.992986	0.320833	ratio	0.493722	389	1692	2.136	0.017	2.095	GPER1
TRUE	FALSE	0.0322399	0.0434692	0.00950047	0.00653066	TRUE / FALSE	0.741672	0.223508	2076	1	-0.991676	0.321471	ratio	0.492858	389	1692	2.465	0.028	2.443	MMP12
TRUE	FALSE	0.0333228	0.0462531	0.0102697	0.00679339	TRUE / FALSE	0.720446	0.238442	2076	1	-0.990697	0.321949	ratio	0.492213	389	1692	1.748	0.028	1.725	ITGAL
TRUE	FALSE	0.375022	0.426715	0.057965	0.0481088	TRUE / FALSE	0.878859	0.114764	2076	1	-0.988877	0.322839	ratio	0.491014	389	1692	2.625	0.068	2.617	CD74
TRUE	FALSE	0.0328859	0.044883	0.00974591	0.00575716	TRUE / FALSE	0.732703	0.231557	2076	1	-0.984128	0.325167	ratio	0.487893	389	1692	1.987	0.02	1.957	MS4A4A
TRUE	FALSE	0.225498	0.257376	0.0276195	0.0144439	TRUE / FALSE	0.876142	0.11804	2076	1	-0.981443	0.326489	ratio	0.486132	389	1692	2.998	0.02	2.948	CYTOR
TRUE	FALSE	0.132241	0.155853	0.0230043	0.0167214	TRUE / FALSE	0.848494	0.142165	2076	1	-0.980559	0.326925	ratio	0.485552	389	1692	2.257	0.029	2.226	TGFBR2
TRUE	FALSE	2.30382	2.42924	0.165046	0.13913	TRUE / FALSE	0.948369	0.0512725	2076	1	-0.980533	0.326937	ratio	0.485535	389	1692	4.195	0.069	4.138	MAFB
TRUE	FALSE	0.527509	0.483917	0.0961739	0.0817633	TRUE / FALSE	1.09008	0.09598	2076	1	0.979599	0.327398	ratio	0.484923	389	1692	2.821	0.04	2.779	IL15RA
TRUE	FALSE	0.0663847	0.0829706	0.0138522	0.00764405	TRUE / FALSE	0.8001	0.182366	2076	1	-0.97846	0.327961	ratio	0.484178	389	1692	2.207	0.039	2.192	IGHD
TRUE	FALSE	0.158624	0.135986	0.0222681	0.00974424	TRUE / FALSE	1.16647	0.183876	2076	1	0.976821	0.328772	ratio	0.483106	389	1692	2.923	0.036	2.899	ACVR1
TRUE	FALSE	0.0907281	0.0741663	0.0334654	0.0248212	TRUE / FALSE	1.22331	0.252599	2076	1	0.976118	0.32912	ratio	0.482646	389	1692	1.787	0.031	1.764	PHLDA2
TRUE	FALSE	0.0654355	0.0818751	0.0141362	0.00821199	TRUE / FALSE	0.799211	0.183913	2076	1	-0.973979	0.330181	ratio	0.481248	389	1692	1.882	0.029	1.858	LCN2
TRUE	FALSE	0.0987445	0.0813692	0.0175724	0.0076108	TRUE / FALSE	1.21354	0.243843	2076	1	0.963183	0.335568	ratio	0.47422	389	1692	2.104	0.024	2.076	KRT6B
TRUE	FALSE	0.25666	0.287408	0.0324412	0.02414	TRUE / FALSE	0.893015	0.105073	2076	1	-0.961675	0.336325	ratio	0.473241	389	1692	2.555	0.043	2.527	DPP4
TRUE	FALSE	0.0443398	0.0581101	0.0118817	0.00734793	TRUE / FALSE	0.763031	0.214816	2076	1	-0.960666	0.336832	ratio	0.472587	389	1692	2.234	0.024	2.206	FABP4
TRUE	FALSE	0.170272	0.19688	0.0388984	0.0380106	TRUE / FALSE	0.864849	0.130728	2076	1	-0.960595	0.336868	ratio	0.472541	389	1692	2.146	0.032	2.113	RAMP2
TRUE	FALSE	0.0480975	0.0619722	0.0117023	0.00650852	TRUE / FALSE	0.776113	0.205794	2076	1	-0.955866	0.339251	ratio	0.469478	389	1692	2.093	0.043	2.084	CTLA4
TRUE	FALSE	0.0750766	0.0910989	0.015783	0.0115238	TRUE / FALSE	0.824122	0.168788	2076	1	-0.944469	0.34504	ratio	0.462131	389	1692	2.254	0.033	2.23	KITLG
TRUE	FALSE	0.11129	0.0928576	0.0190308	0.0081459	TRUE / FALSE	1.1985	0.229791	2076	1	0.944393	0.345079	ratio	0.462082	389	1692	2.153	0.028	2.125	IL17RA
TRUE	FALSE	0.0483716	0.0616654	0.0133496	0.0107994	TRUE / FALSE	0.784421	0.20224	2076	1	-0.941775	0.346417	ratio	0.4604	389	1692	1.653	0.015	1.616	ADGRB3
TRUE	FALSE	0.264495	0.235984	0.0324899	0.0187553	TRUE / FALSE	1.12081	0.135743	2076	1	0.941737	0.346437	ratio	0.460376	389	1692	2.445	0.016	2.393	BMPR1A
TRUE	FALSE	0.101256	0.0837739	0.0181572	0.0078565	TRUE / FALSE	1.20868	0.244709	2076	1	0.936142	0.349309	ratio	0.45679	389	1692	2.308	0.044	2.297	BMP7
TRUE	FALSE	0.0999339	0.118868	0.0169349	0.00899635	TRUE / FALSE	0.840711	0.155916	2076	1	-0.935562	0.349608	ratio	0.456419	389	1692	2.315	0.031	2.288	CLEC4A
TRUE	FALSE	0.0852866	0.0686952	0.0174889	0.00745648	TRUE / FALSE	1.24152	0.287151	2076	1	0.935361	0.349711	ratio	0.45629	389	1692	2.151	0.024	2.122	MMP19
TRUE	FALSE	0.163921	0.142	0.0223455	0.00990084	TRUE / FALSE	1.15437	0.177319	2076	1	0.934547	0.35013	ratio	0.45577	389	1692	2.573	0.028	2.541	FPR1
TRUE	FALSE	0.115651	0.136204	0.0228201	0.0184958	TRUE / FALSE	0.849098	0.149457	2076	1	-0.929338	0.352822	ratio	0.452445	389	1692	2.381	0.036	2.357	EPHA4
TRUE	FALSE	0.0617473	0.0770325	0.0174019	0.0156541	TRUE / FALSE	0.801574	0.190998	2076	1	-0.928232	0.353395	ratio	0.451739	389	1692	1.711	0.033	1.689	TNFSF12
TRUE	FALSE	0.0643925	0.080145	0.0142045	0.00892562	TRUE / FALSE	0.80345	0.189669	2076	1	-0.927022	0.354023	ratio	0.450969	389	1692	1.884	0.031	1.861	NOD2
TRUE	FALSE	0.0676194	0.0837049	0.0142546	0.00792666	TRUE / FALSE	0.807831	0.186131	2076	1	-0.926188	0.354456	ratio	0.450438	389	1692	2.2	0.036	2.182	NOTCH2
TRUE	FALSE	0.0517255	0.0402429	0.0123471	0.00518005	TRUE / FALSE	1.28533	0.348507	2076	1	0.92578	0.354668	ratio	0.450178	389	1692	2.152	0.036	2.138	NRG1
TRUE	FALSE	1.15533	1.21577	0.11111	0.10398	TRUE / FALSE	0.95029	0.0523501	2076	1	-0.925562	0.354781	ratio	0.45004	389	1692	3.54	0.036	3.486	CALM1
TRUE	FALSE	0.0518663	0.0660891	0.0160404	0.014731	TRUE / FALSE	0.784794	0.205539	2076	1	-0.925285	0.354925	ratio	0.449863	389	1692	1.867	0.024	1.838	SLC2A4
TRUE	FALSE	0.160394	0.139266	0.0218018	0.0096953	TRUE / FALSE	1.15171	0.175852	2076	1	0.925062	0.355041	ratio	0.449721	389	1692	2.619	0.04	2.598	FZD3
TRUE	FALSE	0.127906	0.108554	0.0422287	0.0326106	TRUE / FALSE	1.17828	0.209109	2076	1	0.924408	0.355382	ratio	0.449305	389	1692	1.953	0.029	1.924	BIRC5
TRUE	FALSE	0.179374	0.155511	0.0317405	0.0206192	TRUE / FALSE	1.15345	0.178321	2076	1	0.923388	0.355913	ratio	0.448657	389	1692	2.021	0.024	1.984	INHA
TRUE	FALSE	0.0917964	0.110481	0.0170543	0.00996276	TRUE / FALSE	0.830881	0.166787	2076	1	-0.922951	0.35614	ratio	0.448379	389	1692	2.162	0.016	2.122	ARTN
TRUE	FALSE	24.8079	25.3421	2.01449	2.00411	TRUE / FALSE	0.978922	0.0228507	2076	1	-0.912653	0.361531	ratio	0.441855	389	1692	3.947	0.061	3.898	TTR
TRUE	FALSE	0.614663	0.660779	0.149913	0.155487	TRUE / FALSE	0.93021	0.0738784	2076	1	-0.910906	0.36245	ratio	0.440751	389	1692	3.204	0.048	3.162	AHI1
TRUE	FALSE	0.489611	0.451923	0.174736	0.158336	TRUE / FALSE	1.08339	0.0953728	2076	1	0.909891	0.362986	ratio	0.44011	389	1692	2.603	0.031	2.554	RARA
TRUE	FALSE	0.102911	0.120281	0.016117	0.00844972	TRUE / FALSE	0.855592	0.146684	2076	1	-0.909704	0.363084	ratio	0.439993	389	1692	3.085	0.22	2.873	CHI3L1
TRUE	FALSE	0.0797459	0.0653765	0.015453	0.00663595	TRUE / FALSE	1.21979	0.266785	2076	1	0.908411	0.363767	ratio	0.439177	389	1692	2.11	0.024	2.08	BEST1
TRUE	FALSE	0.0649111	0.0799462	0.0147378	0.0103645	TRUE / FALSE	0.811935	0.186487	2076	1	-0.907057	0.364482	ratio	0.438324	389	1692	1.826	0.02	1.793	CLEC4E
TRUE	FALSE	0.189791	0.215075	0.0247977	0.0141273	TRUE / FALSE	0.882439	0.12235	2076	1	-0.902021	0.36715	ratio	0.435156	389	1692	2.172	0.023	2.131	CRIP1
TRUE	FALSE	0.0937094	0.0783298	0.0165567	0.0072487	TRUE / FALSE	1.19635	0.238207	2076	1	0.900352	0.368037	ratio	0.434108	389	1692	2.183	0.04	2.168	CXCR4
TRUE	FALSE	1.03817	1.09143	0.321243	0.334271	TRUE / FALSE	0.951203	0.0529819	2076	1	-0.898163	0.369203	ratio	0.432735	389	1692	3.473	0.032	3.405	STAT3
TRUE	FALSE	0.181587	0.159516	0.0235171	0.01048	TRUE / FALSE	1.13837	0.165246	2076	1	0.892766	0.372086	ratio	0.429357	389	1692	2.596	0.032	2.564	NFKB1
TRUE	FALSE	0.079275	0.0966871	0.01709	0.0112251	TRUE / FALSE	0.819913	0.182417	2076	1	-0.892458	0.372251	ratio	0.429164	389	1692	1.847	0.024	1.817	IL20RA
TRUE	FALSE	0.0898312	0.0757009	0.0244646	0.0174102	TRUE / FALSE	1.18666	0.228074	2076	1	0.890449	0.373328	ratio	0.42791	389	1692	2.067	0.041	2.052	CYP1B1
TRUE	FALSE	0.103075	0.120998	0.0186001	0.012816	TRUE / FALSE	0.851875	0.153689	2076	1	-0.888606	0.374318	ratio	0.426759	389	1692	2.169	0.045	2.155	PDX1
TRUE	FALSE	0.155963	0.177979	0.0286863	0.0247594	TRUE / FALSE	0.876301	0.13102	2076	1	-0.883162	0.377251	ratio	0.42337	389	1692	2.218	0.027	2.181	ETV4
TRUE	FALSE	0.163233	0.185759	0.0341798	0.0319686	TRUE / FALSE	0.878735	0.128741	2076	1	-0.882358	0.377685	ratio	0.42287	389	1692	2.551	0.028	2.516	MRC1
TRUE	FALSE	0.122193	0.14466	0.0253516	0.019871	TRUE / FALSE	0.84469	0.161982	2076	1	-0.880167	0.378871	ratio	0.421509	389	1692	1.721	0.035	1.697	KRT6C
TRUE	FALSE	0.0891737	0.106182	0.0161543	0.00872261	TRUE / FALSE	0.839817	0.166684	2076	1	-0.879555	0.379202	ratio	0.421129	389	1692	2.22	0.025	2.189	EPHA3
TRUE	FALSE	0.0811902	0.067211	0.0235234	0.0162082	TRUE / FALSE	1.20799	0.260243	2076	1	0.877104	0.380532	ratio	0.419609	389	1692	1.776	0.024	1.748	TIGIT
TRUE	FALSE	0.0454453	0.0572626	0.011021	0.0060273	TRUE / FALSE	0.793631	0.209416	2076	1	-0.875948	0.381159	ratio	0.418893	389	1692	2.241	0.02	2.21	ST6GAL1
TRUE	FALSE	0.0822982	0.0679542	0.0160195	0.00680149	TRUE / FALSE	1.21108	0.266308	2076	1	0.870947	0.383884	ratio	0.4158	389	1692	2.684	0.02	2.649	GPR183
TRUE	FALSE	0.112448	0.130637	0.0176996	0.00922647	TRUE / FALSE	0.860764	0.148594	2076	1	-0.868533	0.385203	ratio	0.41431	389	1692	2.649	0.02	2.61	BMP1
TRUE	FALSE	0.0857032	0.10227	0.0159458	0.00853081	TRUE / FALSE	0.838011	0.171225	2076	1	-0.864922	0.387182	ratio	0.412085	389	1692	2.322	0.024	2.289	ADGRF5
TRUE	FALSE	0.250801	0.218376	0.0383809	0.0198437	TRUE / FALSE	1.14849	0.18397	2076	1	0.864276	0.387536	ratio	0.411688	389	1692	2.412	0.04	2.388	COL4A1
TRUE	FALSE	0.201672	0.227879	0.0277659	0.0175225	TRUE / FALSE	0.884996	0.125239	2076	1	-0.863321	0.388061	ratio	0.4111	389	1692	2.293	0.036	2.263	C1QC
TRUE	FALSE	0.265412	0.294364	0.0296644	0.0163386	TRUE / FALSE	0.901648	0.109135	2076	1	-0.855346	0.392458	ratio	0.406207	389	1692	2.534	0.02	2.483	TNFRSF14
TRUE	FALSE	0.252229	0.281209	0.0390281	0.0326901	TRUE / FALSE	0.896946	0.114134	2076	1	-0.854709	0.392811	ratio	0.405817	389	1692	2.512	0.04	2.483	FFAR3
TRUE	FALSE	0.407945	0.444522	0.065839	0.0622442	TRUE / FALSE	0.917716	0.092292	2076	1	-0.853833	0.393296	ratio	0.40528	389	1692	2.903	0.044	2.865	S100A9
TRUE	FALSE	0.0300874	0.0396715	0.00900281	0.00507116	TRUE / FALSE	0.758414	0.246638	2076	1	-0.85032	0.395245	ratio	0.403134	389	1692	2.011	0.012	1.973	TNFRSF10A
TRUE	FALSE	0.0688242	0.0834574	0.0142905	0.00767141	TRUE / FALSE	0.824663	0.187038	2076	1	-0.849984	0.395432	ratio	0.402928	389	1692	2.14	0.009	2.094	PTPRC
TRUE	FALSE	0.133498	0.154291	0.0227095	0.0155982	TRUE / FALSE	0.865236	0.147384	2076	1	-0.849789	0.39554	ratio	0.402809	389	1692	2.291	0.033	2.263	IL10RA
TRUE	FALSE	0.190739	0.169866	0.0518786	0.0426294	TRUE / FALSE	1.12287	0.154102	2076	1	0.844458	0.398511	ratio	0.39956	389	1692	2.376	0.028	2.341	WNT10B
TRUE	FALSE	0.29848	0.328202	0.0330864	0.0206922	TRUE / FALSE	0.909439	0.102283	2076	1	-0.84404	0.398744	ratio	0.399305	389	1692	2.839	0.029	2.793	STAT5B
TRUE	FALSE	0.123694	0.102834	0.0309006	0.0190814	TRUE / FALSE	1.20286	0.263513	2076	1	0.843105	0.399267	ratio	0.398737	389	1692	1.737	0.032	1.714	CPA3
TRUE	FALSE	0.11679	0.135007	0.0233294	0.0193471	TRUE / FALSE	0.865065	0.149069	2076	1	-0.841165	0.400352	ratio	0.397558	389	1692	2.202	0.041	2.182	ADGRA2
TRUE	FALSE	0.357129	0.327715	0.0903679	0.0788063	TRUE / FALSE	1.08976	0.111504	2076	1	0.84004	0.400983	ratio	0.396874	389	1692	2.467	0.048	2.439	CTSG
TRUE	FALSE	0.203049	0.180256	0.0761184	0.0646282	TRUE / FALSE	1.12645	0.159913	2076	1	0.838748	0.401707	ratio	0.39609	389	1692	2.073	0.036	2.044	PTTG1
TRUE	FALSE	0.060278	0.0733062	0.0128416	0.0071674	TRUE / FALSE	0.822276	0.193754	2076	1	-0.830446	0.406382	ratio	0.391065	389	1692	2.092	0.047	2.084	IFIT1
TRUE	FALSE	0.0659943	0.0541102	0.0147241	0.00703374	TRUE / FALSE	1.21963	0.291908	2076	1	0.829556	0.406885	ratio	0.390528	389	1692	1.777	0.019	1.745	HCK
TRUE	FALSE	0.0922402	0.0760075	0.0192485	0.00810025	TRUE / FALSE	1.21357	0.284348	2076	1	0.826108	0.408838	ratio	0.388449	389	1692	2.078	0.024	2.048	S100A8
TRUE	FALSE	0.0958787	0.112079	0.0165179	0.00868941	TRUE / FALSE	0.855456	0.161987	2076	1	-0.824479	0.409762	ratio	0.387468	389	1692	2.401	0.029	2.368	IFNL2
TRUE	FALSE	0.116814	0.134009	0.0177541	0.00918168	TRUE / FALSE	0.871692	0.14529	2076	1	-0.823871	0.410107	ratio	0.387102	389	1692	2.659	0.021	2.621	IL1A
TRUE	FALSE	0.296532	0.326018	0.0375129	0.0280199	TRUE / FALSE	0.909557	0.105292	2076	1	-0.818896	0.41294	ratio	0.384113	389	1692	2.337	0.052	2.316	ITGB8
TRUE	FALSE	0.108465	0.127296	0.0232349	0.0182048	TRUE / FALSE	0.852069	0.167291	2076	1	-0.815384	0.414946	ratio	0.382008	389	1692	2.119	0.023	2.084	CD163
TRUE	FALSE	0.151286	0.133211	0.0292848	0.0203369	TRUE / FALSE	1.13569	0.177543	2076	1	0.813908	0.415791	ratio	0.381125	389	1692	2.083	0.028	2.05	IL34
TRUE	FALSE	0.375735	0.408231	0.0440323	0.0343734	TRUE / FALSE	0.920396	0.0942443	2076	1	-0.810106	0.417972	ratio	0.378853	389	1692	2.55	0.044	2.516	TPM2
TRUE	FALSE	0.185946	0.165781	0.0234086	0.0105197	TRUE / FALSE	1.12163	0.159156	2076	1	0.808934	0.418646	ratio	0.378153	389	1692	2.618	0.031	2.586	OXGR1
TRUE	FALSE	0.0552554	0.0452596	0.0121052	0.00528593	TRUE / FALSE	1.22085	0.302071	2076	1	0.806508	0.420042	ratio	0.376707	389	1692	2.219	0.02	2.187	AGR2
TRUE	FALSE	0.313507	0.340902	0.0458492	0.0408446	TRUE / FALSE	0.919639	0.0961015	2076	1	-0.801667	0.422837	ratio	0.373827	389	1692	2.58	0.023	2.53	DNMT3A
TRUE	FALSE	0.15511	0.13759	0.0236024	0.0136158	TRUE / FALSE	1.12733	0.169353	2076	1	0.797839	0.425055	ratio	0.371555	389	1692	2.384	0.031	2.357	BAG3
TRUE	FALSE	0.105836	0.0911423	0.023715	0.0158269	TRUE / FALSE	1.16121	0.218467	2076	1	0.794442	0.427029	ratio	0.369543	389	1692	2.137	0.055	2.136	FCRLA
TRUE	FALSE	0.139623	0.157795	0.0195945	0.0101006	TRUE / FALSE	0.884834	0.136462	2076	1	-0.793365	0.427656	ratio	0.368906	389	1692	2.614	0.055	2.607	FAS
TRUE	FALSE	0.212044	0.235105	0.0304374	0.0230858	TRUE / FALSE	0.90191	0.117628	2076	1	-0.791589	0.428691	ratio	0.367856	389	1692	2.171	0.039	2.143	ITGA3
TRUE	FALSE	0.0875461	0.0743257	0.0160634	0.0070174	TRUE / FALSE	1.17787	0.243808	2076	1	0.790901	0.429092	ratio	0.36745	389	1692	2.063	0.02	2.029	FASLG
TRUE	FALSE	0.0837607	0.0976444	0.0148397	0.00776264	TRUE / FALSE	0.857814	0.166472	2076	1	-0.790291	0.429448	ratio	0.367089	389	1692	2.079	0.032	2.055	ADGRL4
TRUE	FALSE	2.33634	2.25403	0.47976	0.455847	TRUE / FALSE	1.03652	0.0473639	2076	1	0.784915	0.432593	ratio	0.36392	389	1692	3.98	0.072	3.938	FKBP11
TRUE	FALSE	0.169685	0.193118	0.03421	0.0291469	TRUE / FALSE	0.87866	0.145393	2076	1	-0.781753	0.434449	ratio	0.362061	389	1692	2.075	0.036	2.049	CD83
TRUE	FALSE	0.285965	0.260922	0.0432877	0.0313567	TRUE / FALSE	1.09598	0.12956	2076	1	0.775269	0.438269	ratio	0.358259	389	1692	2.538	0.039	2.506	ADGRL1
TRUE	FALSE	0.0898989	0.0759411	0.0195296	0.0107635	TRUE / FALSE	1.1838	0.257912	2076	1	0.774447	0.438755	ratio	0.357778	389	1692	1.794	0.028	1.768	WNT7A
TRUE	FALSE	0.0981527	0.0847154	0.0167654	0.00742424	TRUE / FALSE	1.15862	0.222411	2076	1	0.766958	0.443194	ratio	0.353406	389	1692	2.271	0.028	2.244	WNT3
TRUE	FALSE	0.107873	0.0936756	0.0177847	0.0079334	TRUE / FALSE	1.15156	0.213398	2076	1	0.761512	0.446438	ratio	0.350239	389	1692	2.443	0.024	2.412	KRT80
TRUE	FALSE	0.125653	0.110977	0.0182695	0.0082349	TRUE / FALSE	1.13224	0.184924	2076	1	0.760455	0.447069	ratio	0.349625	389	1692	2.468	0.012	2.423	IL27RA
TRUE	FALSE	0.0931788	0.107529	0.0159926	0.00835514	TRUE / FALSE	0.866544	0.163255	2076	1	-0.760319	0.447151	ratio	0.349546	389	1692	2.58	0.033	2.548	ACVR2A
TRUE	FALSE	0.230521	0.252631	0.0320492	0.0251224	TRUE / FALSE	0.912482	0.110407	2076	1	-0.756943	0.44917	ratio	0.34759	389	1692	2.339	0.031	2.3	DHRS2
TRUE	FALSE	0.0571112	0.0470764	0.0145492	0.00803804	TRUE / FALSE	1.21316	0.310013	2076	1	0.756154	0.449643	ratio	0.347133	389	1692	2.011	0.028	1.987	BMP6
TRUE	FALSE	0.114387	0.100506	0.0197277	0.011447	TRUE / FALSE	1.13811	0.196358	2076	1	0.749864	0.453422	ratio	0.343498	389	1692	1.994	0.032	1.969	CELSR2
TRUE	FALSE	0.114498	0.130451	0.0181754	0.0094088	TRUE / FALSE	0.877708	0.153004	2076	1	-0.748275	0.454379	ratio	0.342582	389	1692	2.842	0.017	2.798	IGF1
TRUE	FALSE	0.722197	0.685292	0.119805	0.107373	TRUE / FALSE	1.05385	0.0739655	2076	1	0.747343	0.454941	ratio	0.342045	389	1692	3.277	0.039	3.223	CALM3
TRUE	FALSE	0.114407	0.0986599	0.0276655	0.0185879	TRUE / FALSE	1.15961	0.23018	2076	1	0.746037	0.455729	ratio	0.341293	389	1692	1.872	0.015	1.832	CXCL1
TRUE	FALSE	0.0565027	0.0678686	0.0150125	0.0116976	TRUE / FALSE	0.832531	0.204582	2076	1	-0.74586	0.455836	ratio	0.341191	389	1692	1.789	0.02	1.756	CSF1R
TRUE	FALSE	0.376356	0.349399	0.0519245	0.0397977	TRUE / FALSE	1.07715	0.107411	2076	1	0.745296	0.456177	ratio	0.340867	389	1692	2.722	0.051	2.698	RXRB
TRUE	FALSE	0.389928	0.362523	0.0792646	0.068449	TRUE / FALSE	1.0756	0.1054	2076	1	0.74368	0.457154	ratio	0.339937	389	1692	2.503	0.064	2.49	IL11
TRUE	FALSE	0.0631541	0.0749499	0.013353	0.00710469	TRUE / FALSE	0.842618	0.19538	2076	1	-0.738517	0.460284	ratio	0.336974	389	1692	2.204	0.024	2.174	KRT24
TRUE	FALSE	0.389624	0.420631	0.0469561	0.0367038	TRUE / FALSE	0.926286	0.096501	2076	1	-0.734997	0.462424	ratio	0.334959	389	1692	2.682	0.048	2.65	ITGA1
TRUE	FALSE	0.0708785	0.0601935	0.0140402	0.00622506	TRUE / FALSE	1.17751	0.263227	2076	1	0.730968	0.464881	ratio	0.332658	389	1692	2.141	0.049	2.131	ADGRE2
TRUE	FALSE	0.212619	0.19172	0.0293582	0.0166342	TRUE / FALSE	1.10901	0.157214	2076	1	0.72986	0.465558	ratio	0.332026	389	1692	2.149	0.032	2.117	CXCL16
TRUE	FALSE	0.144794	0.12955	0.0443887	0.036741	TRUE / FALSE	1.11767	0.170454	2076	1	0.729422	0.465826	ratio	0.331777	389	1692	2.16	0.029	2.129	PTK6
TRUE	FALSE	1.33058	1.38388	0.146028	0.139913	TRUE / FALSE	0.961484	0.0517806	2076	1	-0.729317	0.46589	ratio	0.331716	389	1692	3.956	0.067	3.913	EIF5A
TRUE	FALSE	0.0919944	0.106489	0.0215057	0.0179141	TRUE / FALSE	0.863888	0.173823	2076	1	-0.72716	0.46721	ratio	0.330488	389	1692	1.974	0.051	1.969	CNTFR
TRUE	FALSE	0.101431	0.11615	0.0247038	0.022217	TRUE / FALSE	0.873277	0.163547	2076	1	-0.723529	0.469436	ratio	0.328423	389	1692	2.244	0.035	2.221	IL10
TRUE	FALSE	0.0713724	0.085516	0.0171504	0.0104588	TRUE / FALSE	0.834608	0.208848	2076	1	-0.722493	0.470073	ratio	0.327835	389	1692	3.057	0.204	2.826	IL15
TRUE	FALSE	0.0612059	0.0726015	0.013956	0.00908095	TRUE / FALSE	0.84304	0.199269	2076	1	-0.722347	0.470162	ratio	0.327752	389	1692	1.81	0.032	1.789	PDCD1LG2
TRUE	FALSE	0.171392	0.154296	0.0224795	0.0101868	TRUE / FALSE	1.1108	0.163064	2076	1	0.715827	0.474179	ratio	0.324058	389	1692	2.491	0.026	2.456	ATG5
TRUE	FALSE	29.5219	30.0523	1.3718	1.26498	TRUE / FALSE	0.98235	0.0244434	2076	1	-0.715658	0.474283	ratio	0.323962	389	1692	3.698	0.056	3.639	GCG
TRUE	FALSE	0.0789103	0.0912924	0.0158013	0.0103622	TRUE / FALSE	0.864369	0.176285	2076	1	-0.714675	0.47489	ratio	0.323407	389	1692	1.827	0.043	1.81	CCL13
TRUE	FALSE	0.218967	0.23938	0.0396117	0.0360236	TRUE / FALSE	0.914727	0.114386	2076	1	-0.712757	0.476076	ratio	0.322323	389	1692	2.302	0.041	2.274	CSK
TRUE	FALSE	0.314541	0.291106	0.0305719	0.0141292	TRUE / FALSE	1.0805	0.117386	2076	1	0.712695	0.476114	ratio	0.322289	389	1692	3.12	0.032	3.081	LGALS1
TRUE	FALSE	0.0955476	0.11072	0.0180643	0.00958958	TRUE / FALSE	0.862962	0.178859	2076	1	-0.711104	0.4771	ratio	0.321391	389	1692	2.378	0.031	2.353	HLA-DRA
TRUE	FALSE	0.127744	0.144959	0.0234911	0.016503	TRUE / FALSE	0.881245	0.156873	2076	1	-0.710169	0.477679	ratio	0.320864	389	1692	2.445	0.031	2.417	CCL11
TRUE	FALSE	0.369295	0.343586	0.038434	0.0229773	TRUE / FALSE	1.07482	0.109401	2076	1	0.708921	0.478453	ratio	0.32016	389	1692	2.93	0.025	2.88	GLUD1
TRUE	FALSE	0.270064	0.292998	0.0447463	0.0403022	TRUE / FALSE	0.921726	0.106097	2076	1	-0.708098	0.478964	ratio	0.319697	389	1692	2.581	0.04	2.552	ITGB5
TRUE	FALSE	0.0860195	0.099328	0.01595	0.00836236	TRUE / FALSE	0.866014	0.176067	2076	1	-0.707567	0.479294	ratio	0.319398	389	1692	2.862	0.021	2.827	QRFPR
TRUE	FALSE	0.187864	0.170019	0.0314834	0.0217562	TRUE / FALSE	1.10496	0.155913	2076	1	0.707373	0.479414	ratio	0.319289	389	1692	2.32	0.027	2.285	BID
TRUE	FALSE	0.355899	0.330329	0.075085	0.0643589	TRUE / FALSE	1.0774	0.113839	2076	1	0.705615	0.480507	ratio	0.3183	389	1692	2.564	0.046	2.535	ANXA2
TRUE	FALSE	0.152686	0.136416	0.0268302	0.017218	TRUE / FALSE	1.11927	0.178861	2076	1	0.705095	0.48083	ratio	0.318008	389	1692	2.021	0.032	1.994	INHBA
TRUE	FALSE	0.0738032	0.0627047	0.0157414	0.00811383	TRUE / FALSE	1.177	0.272466	2076	1	0.703978	0.481526	ratio	0.317381	389	1692	1.815	0.044	1.804	NLRC4
TRUE	FALSE	0.140952	0.124925	0.0218354	0.00974238	TRUE / FALSE	1.12829	0.193572	2076	1	0.703544	0.481796	ratio	0.317137	389	1692	2.302	0.031	2.275	ST6GALNAC3
TRUE	FALSE	0.137947	0.156552	0.0235364	0.0144684	TRUE / FALSE	0.881156	0.158537	2076	1	-0.703206	0.482006	ratio	0.316947	389	1692	2.356	0.027	2.324	CD34
TRUE	FALSE	0.209438	0.230255	0.0271642	0.0165988	TRUE / FALSE	0.909592	0.122999	2076	1	-0.700757	0.483533	ratio	0.315574	389	1692	2.461	0.032	2.427	ROR1
TRUE	FALSE	0.13398	0.119002	0.0205631	0.00967823	TRUE / FALSE	1.12586	0.190506	2076	1	0.700609	0.483625	ratio	0.315491	389	1692	2.388	0.025	2.355	IL1RAP
TRUE	FALSE	0.112415	0.12675	0.0176992	0.00909175	TRUE / FALSE	0.886905	0.153187	2076	1	-0.694862	0.487219	ratio	0.312275	389	1692	2.614	0.017	2.572	TAP2
TRUE	FALSE	0.2519	0.278509	0.0331995	0.0172014	TRUE / FALSE	0.904457	0.131334	2076	1	-0.691563	0.489289	ratio	0.310434	389	1692	2.784	0.051	2.76	SPP1
TRUE	FALSE	0.0632518	0.0749483	0.0141604	0.00760322	TRUE / FALSE	0.843939	0.207328	2076	1	-0.69067	0.48985	ratio	0.309937	389	1692	2.196	0.033	2.175	PDGFB
TRUE	FALSE	0.0969876	0.0850488	0.0170296	0.0082449	TRUE / FALSE	1.14038	0.217276	2076	1	0.689435	0.490626	ratio	0.309249	389	1692	2.167	0.036	2.149	IGHM
TRUE	FALSE	2.57109	2.64642	0.207072	0.193948	TRUE / FALSE	0.971534	0.0408551	2076	1	-0.686747	0.492319	ratio	0.307753	389	1692	4.613	0.06	4.547	HLA-C
TRUE	FALSE	0.212102	0.236304	0.0303917	0.0154848	TRUE / FALSE	0.897578	0.142034	2076	1	-0.682851	0.494777	ratio	0.30559	389	1692	2.925	0.037	2.895	FLT1
TRUE	FALSE	0.050477	0.0599231	0.0116237	0.0061496	TRUE / FALSE	0.842363	0.212573	2076	1	-0.679778	0.496721	ratio	0.303888	389	1692	2.294	0.027	2.268	ADGRD1
TRUE	FALSE	0.0870173	0.0995068	0.0156481	0.00810439	TRUE / FALSE	0.874485	0.172991	2076	1	-0.677988	0.497855	ratio	0.302897	389	1692	2.581	0.035	2.561	NRXN1
TRUE	FALSE	0.468676	0.441334	0.0982243	0.0873638	TRUE / FALSE	1.06195	0.0943746	2076	1	0.676378	0.498876	ratio	0.302007	389	1692	3.037	0.036	2.991	LDLR
TRUE	FALSE	0.0836307	0.0950912	0.0252587	0.0246596	TRUE / FALSE	0.879478	0.168793	2076	1	-0.669153	0.503473	ratio	0.298024	389	1692	1.848	0.027	1.819	NLRP2
TRUE	FALSE	0.0452599	0.037712	0.0142993	0.00907562	TRUE / FALSE	1.20014	0.327224	2076	1	0.669134	0.503484	ratio	0.298014	389	1692	1.676	0.028	1.654	NR1H4
TRUE	FALSE	0.745949	0.78364	0.163214	0.165044	TRUE / FALSE	0.951902	0.071084	2076	1	-0.660091	0.509269	ratio	0.293053	389	1692	3.18	0.052	3.135	FABP5
TRUE	FALSE	0.117338	0.104209	0.0188027	0.00847704	TRUE / FALSE	1.12598	0.203057	2076	1	0.657963	0.510635	ratio	0.29189	389	1692	2.402	0.024	2.37	SPOCK2
TRUE	FALSE	0.177142	0.162	0.0220158	0.0108355	TRUE / FALSE	1.09347	0.149196	2076	1	0.65492	0.512592	ratio	0.290228	389	1692	2.098	0.032	2.074	HCAR3
TRUE	FALSE	0.291737	0.27068	0.066201	0.0565305	TRUE / FALSE	1.07779	0.123384	2076	1	0.654411	0.51292	ratio	0.289951	389	1692	2.232	0.08	2.242	SLC40A1
TRUE	FALSE	0.288561	0.268037	0.0485269	0.0383461	TRUE / FALSE	1.07657	0.121484	2076	1	0.653822	0.513299	ratio	0.28963	389	1692	2.677	0.024	2.629	FASN
TRUE	FALSE	0.0734463	0.0846951	0.0146048	0.00762941	TRUE / FALSE	0.867185	0.189312	2076	1	-0.652765	0.51398	ratio	0.289054	389	1692	2.359	0.025	2.328	CD84
TRUE	FALSE	0.0755971	0.0872793	0.0151314	0.00794452	TRUE / FALSE	0.866152	0.190828	2076	1	-0.652221	0.514331	ratio	0.288758	389	1692	2.24	0.028	2.214	TSHZ2
TRUE	FALSE	0.0527904	0.062451	0.0168383	0.0151065	TRUE / FALSE	0.845309	0.217852	2076	1	-0.652078	0.514423	ratio	0.288679	389	1692	1.784	0.025	1.755	COL4A5
TRUE	FALSE	0.0796309	0.0686208	0.0174376	0.00927054	TRUE / FALSE	1.16045	0.265048	2076	1	0.651512	0.514788	ratio	0.288372	389	1692	1.644	0.036	1.627	OXER1
TRUE	FALSE	0.0660732	0.0763577	0.0134543	0.00712164	TRUE / FALSE	0.865313	0.193141	2076	1	-0.648128	0.516974	ratio	0.286532	389	1692	2.331	0.02	2.297	CASP3
TRUE	FALSE	0.150149	0.16584	0.0214501	0.0123136	TRUE / FALSE	0.905386	0.13906	2076	1	-0.647129	0.51762	ratio	0.285989	389	1692	2.409	0.029	2.375	GPBAR1
TRUE	FALSE	0.256359	0.280826	0.0546942	0.0508228	TRUE / FALSE	0.912876	0.129107	2076	1	-0.644533	0.519301	ratio	0.284581	389	1692	2.815	0.032	2.779	MGP
TRUE	FALSE	0.809936	0.856078	0.105707	0.0949924	TRUE / FALSE	0.9461	0.0814118	2076	1	-0.643891	0.519717	ratio	0.284233	389	1692	3.477	0.041	3.425	LOXL4
TRUE	FALSE	0.0854989	0.0746481	0.0170367	0.00876064	TRUE / FALSE	1.14536	0.242059	2076	1	0.642186	0.520823	ratio	0.28331	389	1692	1.989	0.099	2.034	CXCL6
TRUE	FALSE	0.513208	0.544305	0.0607079	0.0503137	TRUE / FALSE	0.942869	0.0870321	2076	1	-0.637318	0.523988	ratio	0.280678	389	1692	3.359	0.063	3.336	IGFBP5
TRUE	FALSE	0.125092	0.111701	0.0293404	0.0213419	TRUE / FALSE	1.11988	0.198992	2076	1	0.637193	0.52407	ratio	0.280611	389	1692	2.081	0.011	2.034	DUSP2
TRUE	FALSE	0.0720414	0.0839085	0.0179062	0.013289	TRUE / FALSE	0.858572	0.206039	2076	1	-0.635412	0.52523	ratio	0.279651	389	1692	1.877	0.028	1.852	TEK
TRUE	FALSE	0.0795355	0.0907516	0.0150558	0.00778757	TRUE / FALSE	0.876409	0.182501	2076	1	-0.633522	0.526463	ratio	0.278632	389	1692	2.459	0.035	2.439	MXRA8
TRUE	FALSE	0.0790055	0.0693368	0.014586	0.00656819	TRUE / FALSE	1.13945	0.236711	2076	1	0.628381	0.529823	ratio	0.275869	389	1692	2.335	0.029	2.308	CD3G
TRUE	FALSE	0.121972	0.108815	0.0292789	0.0212875	TRUE / FALSE	1.1209	0.203694	2076	1	0.62807	0.530027	ratio	0.275702	389	1692	1.958	0.021	1.919	FFAR2
TRUE	FALSE	0.0548349	0.0640872	0.0124282	0.00656973	TRUE / FALSE	0.85563	0.212653	2076	1	-0.62735	0.530499	ratio	0.275316	389	1692	2.089	0.02	2.057	SERPINB5
TRUE	FALSE	0.298813	0.320347	0.0448083	0.0384557	TRUE / FALSE	0.932781	0.103815	2076	1	-0.625218	0.531897	ratio	0.274173	389	1692	2.52	0.035	2.484	RXRA
TRUE	FALSE	0.268359	0.249895	0.0430254	0.0334574	TRUE / FALSE	1.07389	0.122441	2076	1	0.625202	0.531907	ratio	0.274164	389	1692	2.547	0.024	2.502	STX18
TRUE	FALSE	0.0810497	0.092666	0.0180084	0.0128321	TRUE / FALSE	0.874643	0.187703	2076	1	-0.624121	0.532617	ratio	0.273585	389	1692	1.699	0.032	1.675	HSD3B2
TRUE	FALSE	0.170704	0.186556	0.0220075	0.0110581	TRUE / FALSE	0.915025	0.130305	2076	1	-0.623595	0.532962	ratio	0.273303	389	1692	2.782	0.035	2.755	EFNA5
TRUE	FALSE	0.056288	0.0654696	0.0131658	0.0083376	TRUE / FALSE	0.859758	0.208712	2076	1	-0.62245	0.533714	ratio	0.272691	389	1692	2.114	0.016	2.077	RELT
TRUE	FALSE	0.16966	0.185456	0.029453	0.0240989	TRUE / FALSE	0.914825	0.131122	2076	1	-0.621099	0.534603	ratio	0.271969	389	1692	2.354	0.021	2.312	BECN1
TRUE	FALSE	0.260222	0.280608	0.0301614	0.0176885	TRUE / FALSE	0.92735	0.113101	2076	1	-0.618427	0.536362	ratio	0.270542	389	1692	2.707	0.037	2.674	PTGER3
TRUE	FALSE	1.03723	0.999689	0.109557	0.0946209	TRUE / FALSE	1.03755	0.0620426	2076	1	0.616496	0.537635	ratio	0.269513	389	1692	3.4	0.055	3.354	RAC1
TRUE	FALSE	0.133086	0.147774	0.0206503	0.0104822	TRUE / FALSE	0.900603	0.153587	2076	1	-0.613886	0.539358	ratio	0.268123	389	1692	2.4	0.044	2.384	KLRK1
TRUE	FALSE	0.332104	0.364803	0.0462872	0.0241692	TRUE / FALSE	0.910365	0.140164	2076	1	-0.609943	0.541966	ratio	0.266028	389	1692	2.846	0.032	2.808	COL6A2
TRUE	FALSE	0.14535	0.131062	0.0220597	0.0100099	TRUE / FALSE	1.10902	0.188335	2076	1	0.609299	0.542393	ratio	0.265686	389	1692	2.666	0.029	2.635	CRYAB
TRUE	FALSE	0.277802	0.258792	0.0441434	0.0338219	TRUE / FALSE	1.07346	0.12532	2076	1	0.607182	0.543797	ratio	0.264563	389	1692	2.635	0.045	2.61	IL17RB
TRUE	FALSE	0.481933	0.516757	0.0879857	0.0816053	TRUE / FALSE	0.93261	0.107207	2076	1	-0.606921	0.54397	ratio	0.264425	389	1692	2.842	0.039	2.796	COL6A1
TRUE	FALSE	0.0373452	0.0444204	0.0124581	0.0105107	TRUE / FALSE	0.840724	0.240662	2076	1	-0.606074	0.544532	ratio	0.263977	389	1692	1.688	0.029	1.665	RAD51
TRUE	FALSE	0.104979	0.117745	0.0233008	0.018965	TRUE / FALSE	0.89158	0.169294	2076	1	-0.60438	0.545657	ratio	0.26308	389	1692	1.956	0.039	1.938	FZD7
TRUE	FALSE	0.0850606	0.0749673	0.0159267	0.00714472	TRUE / FALSE	1.13464	0.237723	2076	1	0.602877	0.546657	ratio	0.262285	389	1692	2.188	0.047	2.177	ACVRL1
TRUE	FALSE	0.235981	0.254393	0.0266259	0.0132655	TRUE / FALSE	0.927626	0.115785	2076	1	-0.601883	0.547318	ratio	0.261761	389	1692	3.86	1.054	3.185	AATK
TRUE	FALSE	0.213255	0.229493	0.0236148	0.0118576	TRUE / FALSE	0.92924	0.113654	2076	1	-0.600022	0.548557	ratio	0.260778	389	1692	3.756	0.235	3.559	G6PD
TRUE	FALSE	0.502653	0.532573	0.124983	0.125703	TRUE / FALSE	0.943821	0.0909841	2076	1	-0.599781	0.548717	ratio	0.260651	389	1692	2.983	0.036	2.934	STMN1
TRUE	FALSE	0.0537455	0.0623892	0.0194059	0.0187194	TRUE / FALSE	0.861455	0.214738	2076	1	-0.598269	0.549726	ratio	0.259854	389	1692	1.869	0.008	1.824	CXCR5
TRUE	FALSE	0.0428004	0.050389	0.0106962	0.00565379	TRUE / FALSE	0.849398	0.23272	2076	1	-0.595759	0.551401	ratio	0.258532	389	1692	2.343	0.03	2.321	ADGRE1
TRUE	FALSE	0.0935239	0.0829445	0.0170931	0.00857766	TRUE / FALSE	1.12755	0.228351	2076	1	0.592755	0.553409	ratio	0.256953	389	1692	2.047	0.029	2.021	CSF2
TRUE	FALSE	0.0454565	0.0385035	0.0112997	0.00498539	TRUE / FALSE	1.18058	0.330873	2076	1	0.592333	0.553692	ratio	0.256732	389	1692	2.142	0.024	2.115	APOB
TRUE	FALSE	0.129314	0.142906	0.0215298	0.0137126	TRUE / FALSE	0.904886	0.153181	2076	1	-0.590411	0.554979	ratio	0.255723	389	1692	2.054	0.025	2.019	TYROBP
TRUE	FALSE	0.0974405	0.0866452	0.0173574	0.0077622	TRUE / FALSE	1.12459	0.224183	2076	1	0.589025	0.555908	ratio	0.254997	389	1692	2.501	0.028	2.472	CCRL2
TRUE	FALSE	0.283906	0.264582	0.0406872	0.028743	TRUE / FALSE	1.07304	0.128461	2076	1	0.588844	0.55603	ratio	0.254902	389	1692	2.435	0.035	2.401	IFNAR2
TRUE	FALSE	0.254728	0.237274	0.0610924	0.0522812	TRUE / FALSE	1.07356	0.130077	2076	1	0.585811	0.558066	ratio	0.253314	389	1692	2.308	0.033	2.273	PCNA
TRUE	FALSE	0.0384496	0.0457347	0.0109217	0.00678756	TRUE / FALSE	0.84071	0.249793	2076	1	-0.583966	0.559307	ratio	0.25235	389	1692	1.749	0.016	1.714	NRIP3
TRUE	FALSE	0.12169	0.109986	0.0190496	0.00873629	TRUE / FALSE	1.10642	0.191897	2076	1	0.583068	0.559911	ratio	0.251881	389	1692	2.492	0.05	2.484	ADGRL2
TRUE	FALSE	0.0667212	0.0755506	0.0238244	0.0236431	TRUE / FALSE	0.883133	0.188879	2076	1	-0.581088	0.561245	ratio	0.250848	389	1692	1.708	0.021	1.675	SOSTDC1
TRUE	FALSE	0.0345705	0.0282436	0.0108871	0.00495147	TRUE / FALSE	1.22401	0.427231	2076	1	0.579114	0.562575	ratio	0.24982	389	1692	1.758	0.032	1.74	ANGPT4
TRUE	FALSE	0.127095	0.115317	0.0378153	0.0308973	TRUE / FALSE	1.10214	0.185098	2076	1	0.579106	0.56258	ratio	0.249815	389	1692	1.995	0.048	1.984	TYMS
TRUE	FALSE	0.311688	0.292854	0.0515487	0.0416561	TRUE / FALSE	1.06431	0.115402	2076	1	0.574833	0.565467	ratio	0.247593	389	1692	2.367	0.039	2.333	HDAC4
TRUE	FALSE	0.165691	0.180199	0.0347495	0.0313529	TRUE / FALSE	0.91949	0.134732	2076	1	-0.572824	0.566826	ratio	0.246551	389	1692	2.011	0.048	1.994	CX3CL1
TRUE	FALSE	0.20324	0.187572	0.0345303	0.0246695	TRUE / FALSE	1.08353	0.151897	2076	1	0.572261	0.567207	ratio	0.246258	389	1692	2.056	0.036	2.028	KRT17
TRUE	FALSE	0.516436	0.490967	0.0652651	0.0520293	TRUE / FALSE	1.05188	0.0932369	2076	1	0.570572	0.568352	ratio	0.245383	389	1692	2.648	0.028	2.593	NDRG1
TRUE	FALSE	0.177952	0.164076	0.0287578	0.0194076	TRUE / FALSE	1.08457	0.154848	2076	1	0.568621	0.569675	ratio	0.244373	389	1692	2.316	0.025	2.279	AZU1
TRUE	FALSE	0.0916193	0.0818212	0.0163155	0.00737602	TRUE / FALSE	1.11975	0.222734	2076	1	0.568619	0.569676	ratio	0.244372	389	1692	2.524	0.02	2.49	CD28
TRUE	FALSE	0.147599	0.134476	0.0227553	0.0121417	TRUE / FALSE	1.09759	0.180251	2076	1	0.566988	0.570784	ratio	0.243528	389	1692	1.981	0.024	1.945	XCL1
TRUE	FALSE	0.0480439	0.0410149	0.0123281	0.00592853	TRUE / FALSE	1.17138	0.327357	2076	1	0.566011	0.571447	ratio	0.243024	389	1692	2.026	0.028	2.004	SELPLG
TRUE	FALSE	0.115618	0.104651	0.0248136	0.0174054	TRUE / FALSE	1.1048	0.19548	2076	1	0.563281	0.573305	ratio	0.241615	389	1692	1.984	0.036	1.963	SNAI1
TRUE	FALSE	1.10481	1.06823	0.120647	0.105336	TRUE / FALSE	1.03425	0.0619391	2076	1	0.562281	0.573986	ratio	0.241099	389	1692	3.695	0.06	3.652	CD59
TRUE	FALSE	0.228472	0.20295	0.0528756	0.033361	TRUE / FALSE	1.12575	0.237529	2076	1	0.5614	0.574586	ratio	0.240645	389	1692	1.76	0.036	1.736	TPSB2
TRUE	FALSE	0.121541	0.134402	0.0198677	0.0101169	TRUE / FALSE	0.90431	0.162578	2076	1	-0.559477	0.575896	ratio	0.239656	389	1692	2.388	0.047	2.373	SPRY4
TRUE	FALSE	0.116469	0.105845	0.0209445	0.0129653	TRUE / FALSE	1.10037	0.188337	2076	1	0.558831	0.576337	ratio	0.239323	389	1692	2.212	0.036	2.192	TNFRSF11B
TRUE	FALSE	2.12594	2.07588	0.34686	0.331403	TRUE / FALSE	1.02412	0.0437449	2076	1	0.557873	0.576992	ratio	0.238831	389	1692	4.366	0.052	4.303	ALDOA
TRUE	FALSE	0.39124	0.412303	0.0503189	0.0428667	TRUE / FALSE	0.948914	0.0899969	2076	1	-0.552893	0.580396	ratio	0.236275	389	1692	3.163	0.04	3.123	HDAC1
TRUE	FALSE	0.058338	0.0671883	0.014849	0.0098552	TRUE / FALSE	0.868276	0.22345	2076	1	-0.548849	0.583168	ratio	0.234206	389	1692	1.967	0.016	1.931	PTGS1
TRUE	FALSE	0.500895	0.523222	0.111362	0.111447	TRUE / FALSE	0.957328	0.0767605	2076	1	-0.543878	0.586584	ratio	0.23167	389	1692	2.78	0.032	2.729	TNFRSF1A
TRUE	FALSE	0.0891512	0.0990924	0.0157984	0.00805433	TRUE / FALSE	0.899677	0.175315	2076	1	-0.542528	0.587513	ratio	0.230982	389	1692	2.283	0.023	2.25	CD2
TRUE	FALSE	0.0690211	0.0614066	0.0132865	0.00607485	TRUE / FALSE	1.124	0.242839	2076	1	0.541053	0.588529	ratio	0.230232	389	1692	3.068	0.236	2.872	OAS2
TRUE	FALSE	0.053573	0.0613827	0.0124657	0.00644921	TRUE / FALSE	0.872771	0.222521	2076	1	-0.533741	0.593578	ratio	0.226522	389	1692	2.136	0.036	2.119	SNAI2
TRUE	FALSE	0.0771631	0.0687862	0.0315912	0.0257579	TRUE / FALSE	1.12178	0.242183	2076	1	0.532303	0.594573	ratio	0.225795	389	1692	1.786	0.023	1.755	LAG3
TRUE	FALSE	0.123359	0.112201	0.0196624	0.0089607	TRUE / FALSE	1.09945	0.196048	2076	1	0.531706	0.594986	ratio	0.225493	389	1692	2.457	0.039	2.439	ITGA2
TRUE	FALSE	0.118401	0.107709	0.0208441	0.0119565	TRUE / FALSE	1.09926	0.195703	2076	1	0.5316	0.59506	ratio	0.225439	389	1692	2.154	0.032	2.128	TWIST1
TRUE	FALSE	0.148845	0.137434	0.0201112	0.00935751	TRUE / FALSE	1.08303	0.163313	2076	1	0.52895	0.596896	ratio	0.224101	389	1692	2.633	0.033	2.605	CLEC14A
TRUE	FALSE	0.0826666	0.0742691	0.0149417	0.00678118	TRUE / FALSE	1.11307	0.225545	2076	1	0.528643	0.59711	ratio	0.223946	389	1692	2.303	0.032	2.281	LEP
TRUE	FALSE	0.0559893	0.0489701	0.0126565	0.00568224	TRUE / FALSE	1.14334	0.290459	2076	1	0.52727	0.598063	ratio	0.223253	389	1692	2.02	0.035	2.003	ENTPD1
TRUE	FALSE	0.191027	0.205991	0.0260918	0.0151046	TRUE / FALSE	0.927359	0.132995	2076	1	-0.525857	0.599044	ratio	0.222541	389	1692	2.23	0.024	2.188	OAS3
TRUE	FALSE	0.679601	0.705788	0.109451	0.106245	TRUE / FALSE	0.962897	0.0694331	2076	1	-0.524331	0.600104	ratio	0.221773	389	1692	3.181	0.057	3.144	CTNNB1
TRUE	FALSE	0.112354	0.102111	0.022452	0.0144897	TRUE / FALSE	1.10032	0.200672	2076	1	0.524172	0.600215	ratio	0.221693	389	1692	1.869	0.016	1.828	KRT86
TRUE	FALSE	0.167369	0.180572	0.0293846	0.0238597	TRUE / FALSE	0.926883	0.134277	2076	1	-0.524115	0.600254	ratio	0.221665	389	1692	2.458	0.032	2.426	CDKN3
TRUE	FALSE	0.0370518	0.0314563	0.0103322	0.0046096	TRUE / FALSE	1.17788	0.370181	2076	1	0.52093	0.602471	ratio	0.220064	389	1692	2.146	0.012	2.108	CD40LG
TRUE	FALSE	0.26991	0.286514	0.0279976	0.0139772	TRUE / FALSE	0.942047	0.108029	2076	1	-0.520598	0.602702	ratio	0.219897	389	1692	3.324	0.047	3.298	VEGFB
TRUE	FALSE	0.0535989	0.0612583	0.0148497	0.0112698	TRUE / FALSE	0.874965	0.225028	2076	1	-0.519358	0.603566	ratio	0.219275	389	1692	1.836	0.012	1.796	CD79A
TRUE	FALSE	0.147463	0.135835	0.0211359	0.00967304	TRUE / FALSE	1.08561	0.173669	2076	1	0.513449	0.607692	ratio	0.216316	389	1692	2.661	0.04	2.64	KIT
TRUE	FALSE	0.120377	0.130713	0.0175677	0.00882816	TRUE / FALSE	0.920927	0.148116	2076	1	-0.512174	0.608584	ratio	0.21568	389	1692	2.286	0.029	2.261	CCR7
TRUE	FALSE	0.0717319	0.0802107	0.0142507	0.00729156	TRUE / FALSE	0.894294	0.195631	2076	1	-0.510714	0.609605	ratio	0.214951	389	1692	2.258	0.024	2.228	LY75
TRUE	FALSE	0.0973766	0.0879951	0.0176972	0.00840068	TRUE / FALSE	1.10661	0.219631	2076	1	0.510429	0.609805	ratio	0.214809	389	1692	2.068	0.023	2.037	ANGPTL1
TRUE	FALSE	0.120048	0.130596	0.0256258	0.0218207	TRUE / FALSE	0.919236	0.151809	2076	1	-0.509923	0.610159	ratio	0.214557	389	1692	1.859	0.028	1.828	TP53
TRUE	FALSE	0.0580181	0.0655472	0.0135	0.00830854	TRUE / FALSE	0.885135	0.21423	2076	1	-0.50413	0.614224	ratio	0.211673	389	1692	1.909	0.033	1.889	IRF4
TRUE	FALSE	0.128061	0.139676	0.0262493	0.0212152	TRUE / FALSE	0.916847	0.158362	2076	1	-0.502622	0.615283	ratio	0.210925	389	1692	2.094	0.033	2.068	FFAR4
TRUE	FALSE	0.0963792	0.106137	0.0280647	0.0261808	TRUE / FALSE	0.908066	0.175806	2076	1	-0.498119	0.618453	ratio	0.208693	389	1692	2.054	0.028	2.025	CHEK1
TRUE	FALSE	0.0714115	0.063321	0.0167876	0.00911843	TRUE / FALSE	1.12777	0.274036	2076	1	0.494847	0.620761	ratio	0.207076	389	1692	1.838	0.024	1.81	AXL
TRUE	FALSE	0.988294	0.956238	0.0787006	0.0572052	TRUE / FALSE	1.03352	0.069226	2076	1	0.492281	0.622573	ratio	0.20581	389	1692	3.834	0.046	3.78	C9orf16
TRUE	FALSE	0.306998	0.323226	0.0545233	0.0506586	TRUE / FALSE	0.949792	0.0998932	2076	1	-0.489784	0.624339	ratio	0.20458	389	1692	2.666	0.052	2.636	LMNA
TRUE	FALSE	0.150964	0.139662	0.0273419	0.018592	TRUE / FALSE	1.08093	0.172016	2076	1	0.489008	0.624888	ratio	0.204198	389	1692	2.054	0.031	2.026	IL1RN
TRUE	FALSE	0.0676368	0.0606663	0.0146166	0.0081923	TRUE / FALSE	1.1149	0.248357	2076	1	0.488253	0.625422	ratio	0.203827	389	1692	1.791	0.027	1.766	CD86
TRUE	FALSE	0.0692061	0.0616055	0.0156127	0.00809745	TRUE / FALSE	1.12338	0.269658	2076	1	0.48466	0.627969	ratio	0.202062	389	1692	2.009	0.036	1.986	TSLP
TRUE	FALSE	0.0689326	0.0768195	0.0154031	0.0102115	TRUE / FALSE	0.897332	0.200952	2076	1	-0.483733	0.628627	ratio	0.201607	389	1692	1.73	0.015	1.692	PTPRCAP
TRUE	FALSE	0.249474	0.265084	0.0329248	0.0227873	TRUE / FALSE	0.941113	0.118127	2076	1	-0.48353	0.628771	ratio	0.201508	389	1692	2.415	0.024	2.37	CFLAR
TRUE	FALSE	0.047766	0.0541618	0.0119913	0.00749586	TRUE / FALSE	0.881915	0.229636	2076	1	-0.482596	0.629433	ratio	0.20105	389	1692	1.848	0.084	1.879	NLRP1
TRUE	FALSE	0.0840434	0.0923809	0.0149783	0.0075869	TRUE / FALSE	0.909749	0.17868	2076	1	-0.481587	0.63015	ratio	0.200556	389	1692	2.849	0.244	2.661	C5AR2
TRUE	FALSE	0.155918	0.168046	0.0255288	0.0178014	TRUE / FALSE	0.927829	0.144861	2076	1	-0.47978	0.631435	ratio	0.199672	389	1692	2.426	0.037	2.367	IL17B
TRUE	FALSE	0.0478717	0.0421698	0.0112597	0.00510078	TRUE / FALSE	1.13521	0.300193	2076	1	0.479578	0.631578	ratio	0.199573	389	1692	2.244	0.016	2.209	CEACAM6
TRUE	FALSE	0.0808166	0.0899011	0.0189699	0.0135217	TRUE / FALSE	0.89895	0.200916	2076	1	-0.476632	0.633674	ratio	0.198134	389	1692	1.761	0.044	1.751	LAIR1
TRUE	FALSE	0.225037	0.210707	0.0314409	0.0191739	TRUE / FALSE	1.06801	0.147668	2076	1	0.475864	0.634222	ratio	0.197759	389	1692	2.077	0.02	2.033	LIF
TRUE	FALSE	0.399077	0.381442	0.0520445	0.0407363	TRUE / FALSE	1.04623	0.099814	2076	1	0.473733	0.63574	ratio	0.19672	389	1692	2.796	0.04	2.759	SMARCB1
TRUE	FALSE	0.101966	0.111571	0.0200436	0.0137731	TRUE / FALSE	0.913908	0.173943	2076	1	-0.473002	0.636262	ratio	0.196364	389	1692	1.89	0.012	1.846	GATA3
TRUE	FALSE	0.0772908	0.0850775	0.0153899	0.00962514	TRUE / FALSE	0.908475	0.184729	2076	1	-0.472057	0.636936	ratio	0.195904	389	1692	2.023	0.028	1.996	ADGRG6
TRUE	FALSE	0.0992795	0.108181	0.0175217	0.0105757	TRUE / FALSE	0.917714	0.16705	2076	1	-0.471737	0.637164	ratio	0.195749	389	1692	2.096	0.023	2.063	NPPB
TRUE	FALSE	0.0889076	0.0972048	0.0153834	0.00777781	TRUE / FALSE	0.914642	0.174314	2076	1	-0.46816	0.639719	ratio	0.194011	389	1692	2.45	0.023	2.416	GZMA
TRUE	FALSE	0.0509467	0.0574265	0.0118379	0.0060985	TRUE / FALSE	0.887164	0.227114	2076	1	-0.467679	0.640063	ratio	0.193777	389	1692	2.243	0.024	2.215	PTGIS
TRUE	FALSE	0.385613	0.403649	0.0383991	0.0247937	TRUE / FALSE	0.955318	0.0937336	2076	1	-0.465882	0.641349	ratio	0.192906	389	1692	2.925	0.043	2.89	RBPJ
TRUE	FALSE	0.0433747	0.049506	0.0112613	0.00584992	TRUE / FALSE	0.87615	0.249926	2076	1	-0.463507	0.643049	ratio	0.191756	389	1692	2.12	0.04	2.11	CD33
TRUE	FALSE	0.122519	0.113047	0.0192765	0.00880616	TRUE / FALSE	1.08379	0.190438	2076	1	0.45792	0.647058	ratio	0.189057	389	1692	2.651	0.035	2.629	CXCL10
TRUE	FALSE	0.033203	0.0387175	0.010172	0.0054045	TRUE / FALSE	0.857571	0.288632	2076	1	-0.456522	0.648062	ratio	0.188383	389	1692	1.926	0.02	1.896	FCGBP
TRUE	FALSE	0.124307	0.134236	0.0190498	0.00956041	TRUE / FALSE	0.926032	0.156456	2076	1	-0.454837	0.649274	ratio	0.187572	389	1692	2.269	0.033	2.239	TAP1
TRUE	FALSE	0.0821998	0.0904086	0.0165414	0.0102994	TRUE / FALSE	0.909202	0.191625	2076	1	-0.451637	0.651578	ratio	0.186034	389	1692	2.179	0.043	2.167	GPNMB
TRUE	FALSE	0.0698758	0.0775235	0.0148535	0.00808278	TRUE / FALSE	0.90135	0.208643	2076	1	-0.44869	0.653702	ratio	0.18462	389	1692	1.927	0.032	1.906	ICOS
TRUE	FALSE	0.0658892	0.059182	0.0143375	0.00647152	TRUE / FALSE	1.11333	0.266902	2076	1	0.447819	0.654331	ratio	0.184203	389	1692	2.118	0.017	2.083	ACE2
TRUE	FALSE	0.378848	0.362154	0.0763361	0.0672008	TRUE / FALSE	1.0461	0.105912	2076	1	0.445108	0.656288	ratio	0.182905	389	1692	2.582	0.033	2.539	GNLY
TRUE	FALSE	0.100122	0.108917	0.0221271	0.0174965	TRUE / FALSE	0.919244	0.174038	2076	1	-0.444753	0.656545	ratio	0.182736	389	1692	1.984	0.02	1.947	EFNA4
TRUE	FALSE	0.0531588	0.0593134	0.0119668	0.00612803	TRUE / FALSE	0.896236	0.222032	2076	1	-0.442206	0.658386	ratio	0.181519	389	1692	2.055	0.02	2.022	HAVCR2
TRUE	FALSE	0.271464	0.285896	0.0380415	0.0298074	TRUE / FALSE	0.94952	0.111243	2076	1	-0.442129	0.658442	ratio	0.181482	389	1692	2.938	0.045	2.911	SIGIRR
TRUE	FALSE	0.0586873	0.0527474	0.0169941	0.0117231	TRUE / FALSE	1.11261	0.270923	2076	1	0.438231	0.661264	ratio	0.179625	389	1692	1.787	0.019	1.754	FLT3LG
TRUE	FALSE	0.212261	0.224853	0.0253775	0.0126392	TRUE / FALSE	0.943999	0.124989	2076	1	-0.435259	0.66342	ratio	0.178211	389	1692	2.594	0.032	2.56	KRT6A
TRUE	FALSE	0.179884	0.169096	0.0256643	0.0154475	TRUE / FALSE	1.0638	0.151232	2076	1	0.435025	0.663589	ratio	0.178101	389	1692	2.173	0.028	2.137	HLA-DQA1
TRUE	FALSE	0.0775568	0.07056	0.0155615	0.00792928	TRUE / FALSE	1.09916	0.240904	2076	1	0.431383	0.666235	ratio	0.176373	389	1692	1.755	0.032	1.734	IL2RA
TRUE	FALSE	0.0976571	0.0897318	0.0171995	0.00795607	TRUE / FALSE	1.08832	0.214441	2076	1	0.429547	0.667569	ratio	0.175504	389	1692	2.253	0.016	2.214	IL12RB2
TRUE	FALSE	0.0682123	0.0747137	0.0131448	0.00665705	TRUE / FALSE	0.912981	0.193758	2076	1	-0.428976	0.667985	ratio	0.175233	389	1692	3.162	0.208	2.938	BST1
TRUE	FALSE	0.111635	0.103645	0.0173557	0.00805847	TRUE / FALSE	1.07709	0.187175	2076	1	0.427324	0.669188	ratio	0.174452	389	1692	2.367	0.027	2.338	ADIPOQ
TRUE	FALSE	0.0599119	0.0663392	0.0130478	0.00670083	TRUE / FALSE	0.903114	0.216518	2076	1	-0.425059	0.670838	ratio	0.173383	389	1692	2.148	0.02	2.116	DMBT1
TRUE	FALSE	0.0764496	0.0700446	0.0196346	0.0141665	TRUE / FALSE	1.09144	0.224802	2076	1	0.424816	0.671015	ratio	0.173268	389	1692	2.097	0.036	2.079	NLRP3
TRUE	FALSE	0.113291	0.122288	0.01862	0.00937757	TRUE / FALSE	0.926429	0.167818	2076	1	-0.421862	0.673169	ratio	0.171876	389	1692	2.556	0.047	2.546	TGFB1
TRUE	FALSE	0.11215	0.120608	0.0177169	0.00905199	TRUE / FALSE	0.929869	0.16156	2076	1	-0.418498	0.675626	ratio	0.170293	389	1692	2.491	0.016	2.45	ITGA5
TRUE	FALSE	0.209977	0.221878	0.0372804	0.0315306	TRUE / FALSE	0.946363	0.125403	2076	1	-0.416038	0.677425	ratio	0.169139	389	1692	2.216	0.04	2.191	SYK
TRUE	FALSE	0.0818527	0.0751735	0.0194058	0.0133273	TRUE / FALSE	1.08885	0.223434	2076	1	0.414825	0.678313	ratio	0.16857	389	1692	1.827	0.032	1.806	CXCR3
TRUE	FALSE	0.214316	0.226272	0.031183	0.022862	TRUE / FALSE	0.947161	0.124428	2076	1	-0.413233	0.679478	ratio	0.167824	389	1692	2.633	0.04	2.608	PLCE1
TRUE	FALSE	0.0977133	0.105747	0.0169623	0.00857745	TRUE / FALSE	0.924029	0.176887	2076	1	-0.412743	0.679838	ratio	0.167595	389	1692	2.356	0.02	2.32	CD53
TRUE	FALSE	0.114362	0.105971	0.0189846	0.00873602	TRUE / FALSE	1.07919	0.200149	2076	1	0.410918	0.681175	ratio	0.166741	389	1692	2.367	0.036	2.346	CXCL8
TRUE	FALSE	0.177965	0.18889	0.0267507	0.0179752	TRUE / FALSE	0.942162	0.13675	2076	1	-0.410475	0.6815	ratio	0.166534	389	1692	2.137	0.021	2.096	JAK2
TRUE	FALSE	0.409467	0.42584	0.0742669	0.0700309	TRUE / FALSE	0.961552	0.0926638	2076	1	-0.406836	0.684171	ratio	0.164836	389	1692	2.91	0.04	2.871	DST
TRUE	FALSE	0.644588	0.665556	0.0464164	0.0222716	TRUE / FALSE	0.968495	0.0775812	2076	1	-0.399621	0.689476	ratio	0.161481	389	1692	4.004	0.047	3.96	ALCAM
TRUE	FALSE	0.115383	0.107228	0.0190315	0.0087746	TRUE / FALSE	1.07605	0.19816	2076	1	0.398032	0.690648	ratio	0.160743	389	1692	2.483	0.027	2.453	CMKLR1
TRUE	FALSE	0.083416	0.076947	0.0151388	0.00696248	TRUE / FALSE	1.08407	0.220928	2076	1	0.396103	0.69207	ratio	0.15985	389	1692	2.155	0.02	2.121	IFNB1
TRUE	FALSE	0.0724691	0.079063	0.0160388	0.0106218	TRUE / FALSE	0.916599	0.203367	2076	1	-0.392505	0.694725	ratio	0.158187	389	1692	1.828	0.019	1.793	RUNX3
TRUE	FALSE	0.0655055	0.0600432	0.0130567	0.00608361	TRUE / FALSE	1.09097	0.242702	2076	1	0.391394	0.695546	ratio	0.157674	389	1692	2.173	0.038	2.16	APOA1
TRUE	FALSE	0.104077	0.0962847	0.0211421	0.0128632	TRUE / FALSE	1.08093	0.215452	2076	1	0.390436	0.696254	ratio	0.157232	389	1692	1.923	0.028	1.896	LYN
TRUE	FALSE	0.587847	0.606265	0.0658301	0.0562097	TRUE / FALSE	0.96962	0.0768034	2076	1	-0.389485	0.696958	ratio	0.156794	389	1692	3.227	0.036	3.174	SOD1
TRUE	FALSE	0.0803324	0.0739582	0.0155174	0.00706684	TRUE / FALSE	1.08619	0.234139	2076	1	0.383524	0.701371	ratio	0.154052	389	1692	2.377	0.035	2.358	PTGS2
TRUE	FALSE	0.0902334	0.0835305	0.0163143	0.00758311	TRUE / FALSE	1.08024	0.21823	2076	1	0.382081	0.702441	ratio	0.15339	389	1692	2.238	0.012	2.196	COL12A1
TRUE	FALSE	0.0824733	0.0897902	0.0206428	0.0159911	TRUE / FALSE	0.918512	0.204393	2076	1	-0.381979	0.702516	ratio	0.153344	389	1692	1.873	0.036	1.856	PDGFRB
TRUE	FALSE	0.122171	0.130575	0.0253069	0.0200434	TRUE / FALSE	0.935635	0.163347	2076	1	-0.381074	0.703187	ratio	0.152929	389	1692	2.38	0.032	2.352	ICAM2
TRUE	FALSE	0.197614	0.208327	0.0328505	0.0259608	TRUE / FALSE	0.948576	0.13178	2076	1	-0.380015	0.703973	ratio	0.152444	389	1692	2.161	0.036	2.132	IFI27
TRUE	FALSE	0.0503947	0.0554893	0.012149	0.0070759	TRUE / FALSE	0.908187	0.231336	2076	1	-0.378078	0.705411	ratio	0.151558	389	1692	1.938	0.036	1.914	CCR2
TRUE	FALSE	2.83939	2.78927	0.14478	0.096702	TRUE / FALSE	1.01797	0.0481059	2076	1	0.376856	0.706319	ratio	0.150999	389	1692	5.117	0.073	5.064	SLC30A8
TRUE	FALSE	0.161135	0.170594	0.0247624	0.0162141	TRUE / FALSE	0.944553	0.143366	2076	1	-0.375827	0.707084	ratio	0.150529	389	1692	2.135	0.04	2.113	WNT5B
TRUE	FALSE	0.0582846	0.0533059	0.0123807	0.00572788	TRUE / FALSE	1.0934	0.259976	2076	1	0.375533	0.707303	ratio	0.150395	389	1692	2.354	0.027	2.33	BMX
TRUE	FALSE	0.121339	0.12918	0.0184136	0.00913871	TRUE / FALSE	0.939302	0.157325	2076	1	-0.373859	0.708548	ratio	0.149631	389	1692	2.592	0.021	2.553	FOXF1
TRUE	FALSE	0.104646	0.112351	0.0192549	0.0116536	TRUE / FALSE	0.931426	0.177033	2076	1	-0.373758	0.708623	ratio	0.149585	389	1692	2.02	0.008	1.971	LGALS9
TRUE	FALSE	0.304093	0.317286	0.0375536	0.0268285	TRUE / FALSE	0.958419	0.10896	2076	1	-0.373568	0.708764	ratio	0.149498	389	1692	2.832	0.041	2.8	IGF1R
TRUE	FALSE	0.0555432	0.0504032	0.012989	0.0058309	TRUE / FALSE	1.10198	0.287559	2076	1	0.372129	0.709835	ratio	0.148843	389	1692	2.383	0.048	2.38	AREG
TRUE	FALSE	1.10136	1.12695	0.0659889	0.0387616	TRUE / FALSE	0.977292	0.060877	2076	1	-0.36874	0.712359	ratio	0.147301	389	1692	4.311	0.052	4.257	HLA-B
TRUE	FALSE	0.0588677	0.0644314	0.0132678	0.00724289	TRUE / FALSE	0.91365	0.226847	2076	1	-0.363725	0.716101	ratio	0.145026	389	1692	2.036	0.012	1.995	CX3CR1
TRUE	FALSE	0.105152	0.112287	0.0172307	0.00856847	TRUE / FALSE	0.936463	0.169144	2076	1	-0.363441	0.716312	ratio	0.144898	389	1692	2.505	0.046	2.494	ATG10
TRUE	FALSE	0.0901857	0.0836475	0.0167847	0.00768741	TRUE / FALSE	1.07816	0.224177	2076	1	0.361957	0.717421	ratio	0.144226	389	1692	2.249	0.012	2.207	GDNF
TRUE	FALSE	0.0753623	0.0696018	0.0177155	0.0112617	TRUE / FALSE	1.08276	0.239372	2076	1	0.359682	0.719122	ratio	0.143198	389	1692	1.972	0.02	1.939	IL12A
TRUE	FALSE	0.125901	0.133692	0.0191903	0.00957317	TRUE / FALSE	0.941726	0.158539	2076	1	-0.356646	0.721393	ratio	0.141828	389	1692	2.437	0.039	2.417	S100P
TRUE	FALSE	0.0826888	0.0895528	0.0168679	0.00856705	TRUE / FALSE	0.923352	0.207819	2076	1	-0.354311	0.723142	ratio	0.140777	389	1692	2.435	0.044	2.419	PDGFRA
TRUE	FALSE	0.142275	0.150461	0.0238985	0.0164613	TRUE / FALSE	0.945595	0.149726	2076	1	-0.353293	0.723905	ratio	0.140318	389	1692	2.618	0.023	2.581	CDH5
TRUE	FALSE	0.0969367	0.0902971	0.0176563	0.00885786	TRUE / FALSE	1.07353	0.215945	2076	1	0.352727	0.724329	ratio	0.140064	389	1692	2.136	0.029	2.108	BST2
TRUE	FALSE	0.0677506	0.0735156	0.02334	0.0214179	TRUE / FALSE	0.921581	0.214189	2076	1	-0.351374	0.725343	ratio	0.139456	389	1692	1.855	0.031	1.832	CD5L
TRUE	FALSE	0.0829661	0.0891814	0.0157201	0.00831768	TRUE / FALSE	0.930306	0.191391	2076	1	-0.351148	0.725513	ratio	0.139355	389	1692	1.996	0.024	1.967	ITGAE
TRUE	FALSE	0.0798191	0.0741136	0.0163984	0.00917952	TRUE / FALSE	1.07698	0.231687	2076	1	0.344747	0.73032	ratio	0.136487	389	1692	1.812	0.033	1.792	IL18
TRUE	FALSE	0.102519	0.109852	0.0189837	0.0094252	TRUE / FALSE	0.933242	0.190356	2076	1	-0.338726	0.734851	ratio	0.133801	389	1692	2.39	0.025	2.358	C1QB
TRUE	FALSE	0.418511	0.438954	0.0530064	0.0270817	TRUE / FALSE	0.953428	0.134268	2076	1	-0.338655	0.734904	ratio	0.133769	389	1692	2.762	0.036	2.724	COL1A1
TRUE	FALSE	0.0671847	0.0726955	0.0142364	0.0070989	TRUE / FALSE	0.924193	0.215657	2076	1	-0.337844	0.735515	ratio	0.133409	389	1692	2.122	0.039	2.108	OAS1
TRUE	FALSE	1.15132	1.18605	0.16693	0.150594	TRUE / FALSE	0.970724	0.0856613	2076	1	-0.336713	0.736368	ratio	0.132905	389	1692	3.44	0.052	3.39	IGFBP7
TRUE	FALSE	0.107505	0.114041	0.0219169	0.01681	TRUE / FALSE	0.942688	0.165732	2076	1	-0.335706	0.737126	ratio	0.132458	389	1692	1.871	0.039	1.853	ARHGDIB
TRUE	FALSE	0.062317	0.0678832	0.0164185	0.0110906	TRUE / FALSE	0.918004	0.23574	2076	1	-0.333158	0.739048	ratio	0.131327	389	1692	1.657	0.027	1.632	IL1RL1
TRUE	FALSE	0.0844707	0.0902152	0.0163205	0.0100984	TRUE / FALSE	0.936325	0.185171	2076	1	-0.332684	0.739407	ratio	0.131117	389	1692	1.87	0.024	1.84	IL12B
TRUE	FALSE	0.0918133	0.0859109	0.0182425	0.0106851	TRUE / FALSE	1.0687	0.214364	2076	1	0.331263	0.74048	ratio	0.130487	389	1692	2.027	0.025	1.996	WNT9A
TRUE	FALSE	0.0775997	0.0718584	0.0170025	0.0094034	TRUE / FALSE	1.0799	0.251708	2076	1	0.329774	0.741604	ratio	0.129828	389	1692	1.981	0.036	1.963	FGF13
TRUE	FALSE	0.0693888	0.0644255	0.0142515	0.00657154	TRUE / FALSE	1.07704	0.246933	2076	1	0.323708	0.746192	ratio	0.127149	389	1692	2.232	0.039	2.218	MMP8
TRUE	FALSE	0.0673957	0.0624796	0.0154625	0.00901952	TRUE / FALSE	1.07868	0.252551	2076	1	0.323505	0.746346	ratio	0.12706	389	1692	2.033	0.036	2.017	WNT11
TRUE	FALSE	0.0531276	0.0488975	0.012215	0.00564865	TRUE / FALSE	1.08651	0.279406	2076	1	0.322645	0.746997	ratio	0.126681	389	1692	2.18	0.028	2.156	CLEC5A
TRUE	FALSE	0.826275	0.84421	0.0752372	0.0626756	TRUE / FALSE	0.978755	0.0653136	2076	1	-0.321797	0.747639	ratio	0.126308	389	1692	3.599	0.047	3.548	ARF1
TRUE	FALSE	0.0967251	0.0909844	0.0165449	0.00777055	TRUE / FALSE	1.0631	0.20299	2076	1	0.320438	0.748668	ratio	0.12571	389	1692	2.197	0.028	2.171	IL20
TRUE	FALSE	0.413075	0.400127	0.0368889	0.0173417	TRUE / FALSE	1.03236	0.10324	2076	1	0.318458	0.75017	ratio	0.12484	389	1692	3.358	0.043	3.324	STAT1
TRUE	FALSE	0.0914192	0.0972003	0.0210081	0.0163848	TRUE / FALSE	0.940524	0.185122	2076	1	-0.311528	0.75543	ratio	0.121806	389	1692	2.209	0.039	2.193	SCGB3A1
TRUE	FALSE	0.10267	0.108697	0.0171688	0.00850535	TRUE / FALSE	0.944549	0.174679	2076	1	-0.308476	0.757751	ratio	0.120473	389	1692	2.614	0.032	2.584	GDF9
TRUE	FALSE	0.194659	0.203421	0.0287823	0.0184759	TRUE / FALSE	0.956924	0.139867	2076	1	-0.301247	0.763256	ratio	0.11733	389	1692	2.382	0.036	2.353	C1QA
TRUE	FALSE	0.16579	0.1733	0.0219788	0.0108253	TRUE / FALSE	0.956668	0.140762	2076	1	-0.301072	0.76339	ratio	0.117254	389	1692	2.511	0.027	2.476	FYN
TRUE	FALSE	0.155239	0.162747	0.0242147	0.0151227	TRUE / FALSE	0.953866	0.149894	2076	1	-0.300569	0.763774	ratio	0.117035	389	1692	2.204	0.02	2.162	SPRY2
TRUE	FALSE	0.072663	0.077667	0.0232387	0.0206018	TRUE / FALSE	0.935572	0.210824	2076	1	-0.295537	0.767613	ratio	0.114858	389	1692	1.877	0.02	1.843	BRCA1
TRUE	FALSE	0.117379	0.123577	0.0189312	0.0100215	TRUE / FALSE	0.949844	0.166055	2076	1	-0.294339	0.768528	ratio	0.11434	389	1692	2.177	0.024	2.144	SERPINH1
TRUE	FALSE	0.240935	0.231187	0.0581049	0.0494694	TRUE / FALSE	1.04216	0.147	2076	1	0.292796	0.769707	ratio	0.113675	389	1692	2.234	0.032	2.201	CCL2
TRUE	FALSE	0.0570006	0.0610462	0.0173422	0.0145683	TRUE / FALSE	0.933729	0.218915	2076	1	-0.292465	0.76996	ratio	0.113532	389	1692	2.082	0.032	2.062	TNFRSF1B
TRUE	FALSE	0.102742	0.0974533	0.0168778	0.00794368	TRUE / FALSE	1.05427	0.193031	2076	1	0.288639	0.772887	ratio	0.111884	389	1692	2.579	0.037	2.559	KRT4
TRUE	FALSE	0.0535886	0.0497828	0.0145303	0.00937405	TRUE / FALSE	1.07645	0.277041	2076	1	0.286232	0.774729	ratio	0.11085	389	1692	1.865	0.025	1.837	NCR1
TRUE	FALSE	0.260522	0.269561	0.0413629	0.0344618	TRUE / FALSE	0.966467	0.115176	2076	1	-0.28621	0.774746	ratio	0.110841	389	1692	2.468	0.044	2.441	EPOR
TRUE	FALSE	0.147001	0.153431	0.0391702	0.0364934	TRUE / FALSE	0.958092	0.143968	2076	1	-0.284906	0.775745	ratio	0.110281	389	1692	2.337	0.029	2.305	STAT5A
TRUE	FALSE	0.0356139	0.0388569	0.00989252	0.005006	TRUE / FALSE	0.916539	0.280587	2076	1	-0.284677	0.77592	ratio	0.110183	389	1692	2.107	0.024	2.081	CLEC4D
TRUE	FALSE	0.0847659	0.0896897	0.0152382	0.00765233	TRUE / FALSE	0.945101	0.187717	2076	1	-0.284276	0.776227	ratio	0.110011	389	1692	2.059	0.032	2.036	CD52
TRUE	FALSE	0.254298	0.245808	0.0496401	0.0421819	TRUE / FALSE	1.03454	0.123695	2076	1	0.284022	0.776422	ratio	0.109902	389	1692	2.466	0.033	2.43	PPARA
TRUE	FALSE	0.0583423	0.0543853	0.0128898	0.00636644	TRUE / FALSE	1.07276	0.267355	2076	1	0.281809	0.778118	ratio	0.108955	389	1692	1.898	0.025	1.87	PROKR1
TRUE	FALSE	1.4513	1.47385	0.192711	0.184816	TRUE / FALSE	0.984702	0.0542681	2076	1	-0.279721	0.779719	ratio	0.108062	389	1692	4.177	0.048	4.109	TUBB
TRUE	FALSE	0.0960601	0.101459	0.021582	0.016514	TRUE / FALSE	0.946789	0.185781	2076	1	-0.278659	0.780534	ratio	0.107608	389	1692	2.082	0.02	2.045	ITM2A
TRUE	FALSE	1.02641	1.00729	0.0624118	0.0295606	TRUE / FALSE	1.01898	0.0690266	2076	1	0.277624	0.781329	ratio	0.107166	389	1692	4.51	0.053	4.459	VEGFA
TRUE	FALSE	0.1226	0.116773	0.0193596	0.00905592	TRUE / FALSE	1.0499	0.184706	2076	1	0.276787	0.781971	ratio	0.106809	389	1692	2.555	0.023	2.52	DDR2
TRUE	FALSE	0.103802	0.10951	0.0182092	0.00910116	TRUE / FALSE	0.947878	0.183993	2076	1	-0.275769	0.782753	ratio	0.106375	389	1692	2.288	0.024	2.257	TLR1
TRUE	FALSE	0.0831132	0.0784017	0.0158466	0.00731089	TRUE / FALSE	1.06009	0.224992	2076	1	0.274965	0.783371	ratio	0.106033	389	1692	2.604	0.032	2.582	KRT23
TRUE	FALSE	0.0936271	0.0988175	0.0166583	0.00827704	TRUE / FALSE	0.947474	0.186546	2076	1	-0.274042	0.78408	ratio	0.10564	389	1692	2.359	0.043	2.346	S100A2
TRUE	FALSE	0.388611	0.399221	0.0657329	0.0598086	TRUE / FALSE	0.973422	0.0960761	2076	1	-0.272925	0.784938	ratio	0.105165	389	1692	2.564	0.04	2.524	PARP1
TRUE	FALSE	0.104468	0.0995658	0.0233037	0.0171616	TRUE / FALSE	1.04924	0.189543	2076	1	0.266051	0.790226	ratio	0.102249	389	1692	2.058	0.021	2.022	ADCY2
TRUE	FALSE	0.122567	0.117351	0.0202353	0.0120931	TRUE / FALSE	1.04445	0.171499	2076	1	0.264854	0.791148	ratio	0.101742	389	1692	2.073	0.032	2.048	SAA2
TRUE	FALSE	0.0917494	0.0966357	0.0163605	0.00813653	TRUE / FALSE	0.949437	0.186986	2076	1	-0.263457	0.792224	ratio	0.101152	389	1692	2.337	0.033	2.313	COL5A1
TRUE	FALSE	0.124938	0.131271	0.0215804	0.0107415	TRUE / FALSE	0.951755	0.181667	2076	1	-0.259059	0.795616	ratio	0.0992967	389	1692	2.389	0.031	2.363	MMP2
TRUE	FALSE	0.0837521	0.0793492	0.015726	0.00737043	TRUE / FALSE	1.05549	0.22126	2076	1	0.257609	0.796734	ratio	0.0986865	389	1692	2.374	0.029	2.347	IFNA1
TRUE	FALSE	0.128245	0.133918	0.0198451	0.0103201	TRUE / FALSE	0.957632	0.162253	2076	1	-0.255511	0.798354	ratio	0.0978047	389	1692	2.104	0.032	2.078	IL3RA
TRUE	FALSE	0.154864	0.149226	0.0218252	0.012315	TRUE / FALSE	1.03778	0.150923	2076	1	0.255012	0.798739	ratio	0.097595	389	1692	3.546	0.225	3.335	RARB
TRUE	FALSE	0.085638	0.0813733	0.0154201	0.00715456	TRUE / FALSE	1.05241	0.212363	2076	1	0.253147	0.800179	ratio	0.0968127	389	1692	2.108	0.032	2.087	MAFA
TRUE	FALSE	0.0827285	0.078539	0.0152351	0.00710272	TRUE / FALSE	1.05334	0.21644	2076	1	0.252918	0.800356	ratio	0.0967166	389	1692	2.381	0.015	2.342	ADGRF4
TRUE	FALSE	0.135606	0.129974	0.0334634	0.0271564	TRUE / FALSE	1.04333	0.176417	2076	1	0.250859	0.801948	ratio	0.095854	389	1692	2.043	0.016	2	GZMH
TRUE	FALSE	0.144953	0.150803	0.0227881	0.014419	TRUE / FALSE	0.961207	0.151647	2076	1	-0.250786	0.802004	ratio	0.0958234	389	1692	2.199	0.029	2.167	NLRC5
TRUE	FALSE	0.130218	0.124687	0.0233604	0.0146639	TRUE / FALSE	1.04436	0.181796	2076	1	0.249353	0.803113	ratio	0.0952235	389	1692	2.247	0.032	2.222	CCR1
TRUE	FALSE	1.81601	1.83711	0.302865	0.298782	TRUE / FALSE	0.988516	0.0458781	2076	1	-0.248863	0.803492	ratio	0.0950186	389	1692	3.984	0.06	3.929	CALM2
TRUE	FALSE	0.101087	0.105854	0.0168553	0.00828374	TRUE / FALSE	0.954963	0.177165	2076	1	-0.248396	0.803853	ratio	0.0948236	389	1692	2.455	0.021	2.418	OSM
TRUE	FALSE	0.0490217	0.0457609	0.0146233	0.00956625	TRUE / FALSE	1.07126	0.297518	2076	1	0.247841	0.804282	ratio	0.0945917	389	1692	1.637	0.04	1.626	SLC2A1
TRUE	FALSE	0.275441	0.267491	0.0613282	0.054131	TRUE / FALSE	1.02972	0.122802	2076	1	0.245557	0.806049	ratio	0.0936383	389	1692	2.314	0.028	2.273	KLF2
TRUE	FALSE	0.0842681	0.0801167	0.0156592	0.00732328	TRUE / FALSE	1.05182	0.217916	2076	1	0.243842	0.807378	ratio	0.0929233	389	1692	2.12	0.055	2.121	TBX21
TRUE	FALSE	0.112763	0.107409	0.026486	0.0188949	TRUE / FALSE	1.04985	0.210059	2076	1	0.243122	0.807935	ratio	0.0926237	389	1692	1.796	0.033	1.773	COL14A1
TRUE	FALSE	0.0559584	0.0528549	0.0253323	0.0218853	TRUE / FALSE	1.05872	0.250351	2076	1	0.241291	0.809354	ratio	0.0918617	389	1692	1.697	0.031	1.676	IFNL3
TRUE	FALSE	0.15254	0.145388	0.0304151	0.0182765	TRUE / FALSE	1.04919	0.209726	2076	1	0.240226	0.810179	ratio	0.091419	389	1692	2.188	0.031	2.162	HLA-DRB1
TRUE	FALSE	0.0922267	0.0878232	0.0170205	0.00803914	TRUE / FALSE	1.05014	0.216387	2076	1	0.237426	0.81235	ratio	0.0902569	389	1692	2.314	0.039	2.299	PPARD
TRUE	FALSE	0.0639083	0.060439	0.0134832	0.00628387	TRUE / FALSE	1.0574	0.248681	2076	1	0.237325	0.812428	ratio	0.090215	389	1692	2.272	0.016	2.235	MS4A1
TRUE	FALSE	0.133598	0.128254	0.0256811	0.0177582	TRUE / FALSE	1.04166	0.180209	2076	1	0.23595	0.813495	ratio	0.0896451	389	1692	2.075	0.032	2.049	IGKC
TRUE	FALSE	0.323633	0.331639	0.0476748	0.0406002	TRUE / FALSE	0.975859	0.101393	2076	1	-0.235198	0.814079	ratio	0.0893337	389	1692	2.489	0.06	2.475	SAA1
TRUE	FALSE	0.110893	0.11552	0.0215064	0.0155708	TRUE / FALSE	0.959951	0.167584	2076	1	-0.234126	0.81491	ratio	0.0888903	389	1692	2.015	0.017	1.973	COL5A2
TRUE	FALSE	0.167816	0.162123	0.0229706	0.0114586	TRUE / FALSE	1.03511	0.15326	2076	1	0.233086	0.815718	ratio	0.0884601	389	1692	2.251	0.052	2.234	ABL1
TRUE	FALSE	0.812367	0.799331	0.14392	0.13464	TRUE / FALSE	1.01631	0.071046	2076	1	0.231422	0.81701	ratio	0.0877728	389	1692	3.448	0.047	3.402	KRT14
TRUE	FALSE	0.226098	0.233069	0.0347012	0.0259735	TRUE / FALSE	0.970088	0.129267	2076	1	-0.227898	0.819748	ratio	0.0863197	389	1692	2.16	0.032	2.125	MX1
TRUE	FALSE	0.133123	0.138022	0.0302751	0.0260702	TRUE / FALSE	0.964505	0.153472	2076	1	-0.227125	0.820349	ratio	0.0860015	389	1692	2.132	0.019	2.092	CAV1
TRUE	FALSE	0.641564	0.628349	0.0536595	0.0247047	TRUE / FALSE	1.02103	0.0936346	2076	1	0.226956	0.82048	ratio	0.0859318	389	1692	3.491	0.048	3.451	RFX6
TRUE	FALSE	0.11695	0.121611	0.018823	0.0102362	TRUE / FALSE	0.961668	0.168308	2076	1	-0.223326	0.823304	ratio	0.0844397	389	1692	2.396	0.044	2.385	IL2
TRUE	FALSE	0.150145	0.144983	0.0330785	0.0262592	TRUE / FALSE	1.0356	0.166313	2076	1	0.21784	0.827575	ratio	0.0821925	389	1692	2.151	0.032	2.123	MAPK13
TRUE	FALSE	0.136823	0.131831	0.0269442	0.0191105	TRUE / FALSE	1.03787	0.177124	2076	1	0.21782	0.827591	ratio	0.0821845	389	1692	2.021	0.025	1.988	IL16
TRUE	FALSE	0.0887713	0.0850005	0.0158791	0.00749005	TRUE / FALSE	1.04436	0.208194	2076	1	0.21774	0.827653	ratio	0.0821518	389	1692	2.39	0.025	2.359	SMO
TRUE	FALSE	0.0873682	0.0912414	0.016864	0.00985841	TRUE / FALSE	0.95755	0.193209	2076	1	-0.214981	0.829803	ratio	0.0810248	389	1692	2.03	0.023	1.998	ITGAX
TRUE	FALSE	0.0889346	0.0851306	0.0277969	0.0227634	TRUE / FALSE	1.04468	0.217721	2076	1	0.20975	0.833883	ratio	0.0788949	389	1692	1.911	0.021	1.876	TNFRSF4
TRUE	FALSE	0.132369	0.127898	0.0202632	0.0106165	TRUE / FALSE	1.03496	0.171456	2076	1	0.207398	0.835719	ratio	0.0779396	389	1692	2.35	0.047	2.338	CCL3L3
TRUE	FALSE	0.780499	0.769406	0.18552	0.178063	TRUE / FALSE	1.01442	0.0700739	2076	1	0.20723	0.835851	ratio	0.0778714	389	1692	3.189	0.04	3.135	LTBR
TRUE	FALSE	0.0579364	0.0550921	0.0126884	0.00596774	TRUE / FALSE	1.05163	0.257007	2076	1	0.205984	0.836824	ratio	0.0773661	389	1692	2.476	0.029	2.451	EPHA7
TRUE	FALSE	0.0628129	0.0598155	0.014138	0.00768881	TRUE / FALSE	1.05011	0.250508	2076	1	0.204967	0.837618	ratio	0.0769541	389	1692	1.758	0.027	1.734	CYP19A1
TRUE	FALSE	0.229663	0.235429	0.0613784	0.0586472	TRUE / FALSE	0.975509	0.119014	2076	1	-0.203242	0.838966	ratio	0.0762555	389	1692	2.252	0.047	2.228	CD3E
TRUE	FALSE	0.0717263	0.0685099	0.0194942	0.0142407	TRUE / FALSE	1.04695	0.236559	2076	1	0.203049	0.839117	ratio	0.0761775	389	1692	1.794	0.033	1.773	CTSW
TRUE	FALSE	0.109247	0.105534	0.0257186	0.0202354	TRUE / FALSE	1.03519	0.182058	2076	1	0.196633	0.844134	ratio	0.0735888	389	1692	2.218	0.029	2.189	FGR
TRUE	FALSE	0.0616096	0.0645947	0.0152003	0.0101268	TRUE / FALSE	0.953787	0.231738	2076	1	-0.19474	0.845615	ratio	0.0728271	389	1692	1.937	0.032	1.916	CD80
TRUE	FALSE	0.475721	0.483585	0.125333	0.122989	TRUE / FALSE	0.983737	0.0837479	2076	1	-0.192599	0.847292	ratio	0.0719671	389	1692	2.886	0.036	2.837	STX12
TRUE	FALSE	0.0555665	0.0583602	0.0151742	0.0109354	TRUE / FALSE	0.952129	0.242608	2076	1	-0.192518	0.847355	ratio	0.0719345	389	1692	1.806	0.028	1.782	TLR5
TRUE	FALSE	0.335375	0.32875	0.0476812	0.0382963	TRUE / FALSE	1.02015	0.105731	2076	1	0.192497	0.847372	ratio	0.0719261	389	1692	2.408	0.055	2.384	CLOCK
TRUE	FALSE	0.127113	0.122939	0.0246616	0.0168602	TRUE / FALSE	1.03395	0.182208	2076	1	0.189473	0.849741	ratio	0.0707134	389	1692	2.32	0.031	2.293	CD8A
TRUE	FALSE	0.058708	0.0561068	0.0178886	0.0135353	TRUE / FALSE	1.04636	0.25133	2076	1	0.188676	0.850365	ratio	0.0703947	389	1692	1.797	0.025	1.769	MARCO
TRUE	FALSE	0.197283	0.191759	0.039757	0.0314123	TRUE / FALSE	1.02881	0.155047	2076	1	0.18846	0.850535	ratio	0.070308	389	1692	2.098	0.096	2.13	COL5A3
TRUE	FALSE	0.063256	0.0606052	0.0130406	0.00615408	TRUE / FALSE	1.04374	0.24027	2076	1	0.185965	0.85249	ratio	0.0693107	389	1692	2.334	0.028	2.31	P2RY12
TRUE	FALSE	0.330767	0.324162	0.0362012	0.0219583	TRUE / FALSE	1.02037	0.110994	2076	1	0.185423	0.852915	ratio	0.0690942	389	1692	2.601	0.039	2.565	HDAC3
TRUE	FALSE	0.0921552	0.0889767	0.0176131	0.0109341	TRUE / FALSE	1.03572	0.196893	2076	1	0.184633	0.853535	ratio	0.0687788	389	1692	2.424	0.012	2.382	FOXP3
TRUE	FALSE	0.102217	0.105824	0.0174213	0.008578	TRUE / FALSE	0.965921	0.182615	2076	1	-0.183402	0.8545	ratio	0.0682878	389	1692	2.439	0.032	2.413	OASL
TRUE	FALSE	0.256314	0.262345	0.0357389	0.0253856	TRUE / FALSE	0.977009	0.123954	2076	1	-0.18333	0.854557	ratio	0.068259	389	1692	2.539	0.032	2.502	DUSP6
TRUE	FALSE	0.069825	0.0670006	0.0240447	0.019753	TRUE / FALSE	1.04216	0.235599	2076	1	0.182648	0.855092	ratio	0.067987	389	1692	1.927	0.031	1.905	CENPF
TRUE	FALSE	0.327199	0.320741	0.0323456	0.0153287	TRUE / FALSE	1.02013	0.112039	2076	1	0.181496	0.855996	ratio	0.0675284	389	1692	2.969	0.044	2.939	MAPK14
TRUE	FALSE	0.0682955	0.0653662	0.0154593	0.00798039	TRUE / FALSE	1.04481	0.253556	2076	1	0.180644	0.856665	ratio	0.0671892	389	1692	1.783	0.024	1.755	IL17A
TRUE	FALSE	0.0674433	0.0701967	0.0140768	0.00778543	TRUE / FALSE	0.960775	0.213227	2076	1	-0.180303	0.856933	ratio	0.0670533	389	1692	1.847	0.018	1.813	CLCF1
TRUE	FALSE	0.0555787	0.0580448	0.0121717	0.00602933	TRUE / FALSE	0.957513	0.231941	2076	1	-0.179234	0.857771	ratio	0.0666285	389	1692	2.207	0.016	2.172	ITGAM
TRUE	FALSE	0.0475708	0.0502539	0.0134184	0.00742586	TRUE / FALSE	0.946609	0.290078	2076	1	-0.179054	0.857913	ratio	0.0665567	389	1692	1.805	0.02	1.774	CLEC7A
TRUE	FALSE	0.114457	0.117891	0.017068	0.00836002	TRUE / FALSE	0.970869	0.160356	2076	1	-0.178994	0.85796	ratio	0.0665332	389	1692	3.457	0.172	3.197	CD274
TRUE	FALSE	0.0874721	0.0842356	0.0181087	0.0104872	TRUE / FALSE	1.03842	0.220125	2076	1	0.177856	0.858853	ratio	0.066081	389	1692	1.935	0.043	1.924	IL1B
TRUE	FALSE	0.230596	0.235762	0.0265374	0.0129902	TRUE / FALSE	0.978088	0.125115	2076	1	-0.173199	0.862512	ratio	0.0642349	389	1692	2.744	0.04	2.717	NR3C1
TRUE	FALSE	0.359399	0.353001	0.0491756	0.0387395	TRUE / FALSE	1.01812	0.105631	2076	1	0.173111	0.862581	ratio	0.0641999	389	1692	2.413	0.045	2.383	CD68
TRUE	FALSE	0.149834	0.153998	0.0216837	0.0111976	TRUE / FALSE	0.97296	0.154434	2076	1	-0.172703	0.862902	ratio	0.0640385	389	1692	2.339	0.032	2.312	CD40
TRUE	FALSE	0.0715859	0.0743169	0.0184332	0.0141082	TRUE / FALSE	0.963252	0.210338	2076	1	-0.171457	0.863881	ratio	0.0635461	389	1692	1.96	0.028	1.935	ICAM1
TRUE	FALSE	0.254815	0.260141	0.0295853	0.0173653	TRUE / FALSE	0.979528	0.118288	2076	1	-0.171286	0.864015	ratio	0.0634785	389	1692	2.713	0.04	2.685	STAT6
TRUE	FALSE	0.079053	0.0763146	0.0146746	0.00690832	TRUE / FALSE	1.03588	0.214227	2076	1	0.170471	0.864657	ratio	0.0631563	389	1692	2.477	0.032	2.455	CCL28
TRUE	FALSE	0.0790213	0.0762886	0.0151916	0.00726442	TRUE / FALSE	1.03582	0.2202	2076	1	0.16555	0.868527	ratio	0.0612166	389	1692	2.177	0.027	2.15	EPHB6
TRUE	FALSE	0.170359	0.166403	0.0217643	0.0102949	TRUE / FALSE	1.02377	0.145771	2076	1	0.164984	0.868972	ratio	0.060994	389	1692	2.694	0.06	2.688	IL7
TRUE	FALSE	0.0670409	0.0644727	0.0148907	0.00739839	TRUE / FALSE	1.03983	0.247295	2076	1	0.164249	0.869551	ratio	0.0607049	389	1692	1.986	0.016	1.95	GZMK
TRUE	FALSE	0.314285	0.308659	0.0443577	0.0341162	TRUE / FALSE	1.01823	0.114643	2076	1	0.160426	0.872561	ratio	0.0592041	389	1692	2.584	0.017	2.528	GPX1
TRUE	FALSE	0.155202	0.158977	0.021992	0.012006	TRUE / FALSE	0.976256	0.148875	2076	1	-0.157581	0.874802	ratio	0.0580901	389	1692	2.012	0.024	1.974	BMP4
TRUE	FALSE	0.0657081	0.0681875	0.0157775	0.0105549	TRUE / FALSE	0.96364	0.227085	2076	1	-0.157171	0.875125	ratio	0.0579298	389	1692	1.765	0.035	1.747	HLA-DPB1
TRUE	FALSE	0.35741	0.363722	0.126135	0.124195	TRUE / FALSE	0.982644	0.111156	2076	1	-0.154778	0.877011	ratio	0.0569948	389	1692	2.496	0.021	2.44	HMGB2
TRUE	FALSE	0.160529	0.156869	0.0219078	0.0103518	TRUE / FALSE	1.02333	0.155733	2076	1	0.151512	0.879586	ratio	0.0557216	389	1692	2.989	0.05	2.972	ABL2
TRUE	FALSE	0.0404835	0.0422448	0.013629	0.0106562	TRUE / FALSE	0.958308	0.270584	2076	1	-0.150823	0.88013	ratio	0.055453	389	1692	2.145	0.02	2.115	RSPO3
TRUE	FALSE	0.343139	0.337869	0.0316686	0.0150317	TRUE / FALSE	1.0156	0.1043	2076	1	0.150696	0.88023	ratio	0.0554037	389	1692	3.072	0.037	3.033	SREBF1
TRUE	FALSE	0.108456	0.111618	0.0195619	0.0112229	TRUE / FALSE	0.971669	0.187304	2076	1	-0.149093	0.881494	ratio	0.0547805	389	1692	1.966	0.021	1.93	MYL9
TRUE	FALSE	0.193418	0.19731	0.0252131	0.0149675	TRUE / FALSE	0.980276	0.131364	2076	1	-0.148657	0.881839	ratio	0.0546109	389	1692	2.384	0.02	2.34	FGF1
TRUE	FALSE	0.475388	0.481154	0.0590628	0.0501746	TRUE / FALSE	0.988015	0.0845124	2076	1	-0.140961	0.887914	ratio	0.0516289	389	1692	3.344	0.036	3.298	SMAD4
TRUE	FALSE	0.0669938	0.0649424	0.0135773	0.00640025	TRUE / FALSE	1.03159	0.232839	2076	1	0.137784	0.890425	ratio	0.0504027	389	1692	2.033	0.04	2.02	IL2RG
TRUE	FALSE	0.300572	0.304981	0.0290468	0.0140546	TRUE / FALSE	0.985542	0.105676	2076	1	-0.135822	0.891975	ratio	0.0496474	389	1692	3.183	0.024	3.136	ETS1
TRUE	FALSE	0.316552	0.32179	0.078101	0.0731366	TRUE / FALSE	0.983723	0.120181	2076	1	-0.134331	0.893154	ratio	0.0490736	389	1692	2.613	0.048	2.588	G6PC2
TRUE	FALSE	0.265253	0.269381	0.029585	0.0175098	TRUE / FALSE	0.984675	0.113236	2076	1	-0.134291	0.893186	ratio	0.0490582	389	1692	2.619	0.036	2.587	TGFB3
TRUE	FALSE	1.15357	1.14403	0.0783781	0.0518926	TRUE / FALSE	1.00834	0.0644396	2076	1	0.129885	0.89667	ratio	0.0473672	389	1692	4.532	0.044	4.47	FGFR1
TRUE	FALSE	0.0775528	0.0753627	0.0161863	0.00845365	TRUE / FALSE	1.02906	0.228744	2076	1	0.128876	0.897468	ratio	0.046981	389	1692	1.888	0.099	1.933	FYB1
TRUE	FALSE	0.0974539	0.0998486	0.016701	0.00821057	TRUE / FALSE	0.976016	0.185563	2076	1	-0.127688	0.898408	ratio	0.0465262	389	1692	2.286	0.029	2.258	IGF2
TRUE	FALSE	0.0795956	0.0816883	0.0155899	0.00918804	TRUE / FALSE	0.974382	0.198681	2076	1	-0.127274	0.898735	ratio	0.0463681	389	1692	2.061	0.028	2.035	IL12RB1
TRUE	FALSE	0.0776483	0.0756037	0.019514	0.014102	TRUE / FALSE	1.02704	0.221207	2076	1	0.123897	0.901409	ratio	0.0450781	389	1692	1.692	0.024	1.663	FZD8
TRUE	FALSE	0.0359872	0.0346485	0.0099979	0.00469927	TRUE / FALSE	1.03864	0.320795	2076	1	0.122733	0.902331	ratio	0.0446343	389	1692	2.019	0.023	1.994	CXCR6
TRUE	FALSE	0.245079	0.249472	0.0373592	0.0248909	TRUE / FALSE	0.982392	0.142849	2076	1	-0.122174	0.902773	ratio	0.0444214	389	1692	2.354	0.04	2.327	CALD1
TRUE	FALSE	0.12334	0.120825	0.0187829	0.00887561	TRUE / FALSE	1.02081	0.17259	2076	1	0.121836	0.903041	ratio	0.0442925	389	1692	2.441	0.043	2.425	BMP2
TRUE	FALSE	0.140881	0.138091	0.0274015	0.0202445	TRUE / FALSE	1.02021	0.167605	2076	1	0.121768	0.903094	ratio	0.0442668	389	1692	2.261	0.04	2.241	IL17D
TRUE	FALSE	0.19418	0.190749	0.0255965	0.0120475	TRUE / FALSE	1.01799	0.149179	2076	1	0.121659	0.903181	ratio	0.0442253	389	1692	2.606	0.036	2.578	CD14
TRUE	FALSE	0.0819652	0.0842396	0.0181102	0.0110474	TRUE / FALSE	0.973001	0.219573	2076	1	-0.121288	0.903474	ratio	0.0440842	389	1692	1.796	0.028	1.771	HBB
TRUE	FALSE	0.0396133	0.0411327	0.0111395	0.0054428	TRUE / FALSE	0.963059	0.300112	2076	1	-0.120789	0.90387	ratio	0.0438942	389	1692	2.136	0.024	2.11	TNF
TRUE	FALSE	0.0869303	0.089173	0.0172268	0.00920602	TRUE / FALSE	0.97485	0.205719	2076	1	-0.120702	0.903939	ratio	0.0438611	389	1692	1.929	0.034	1.909	CCL20
TRUE	FALSE	0.449213	0.454176	0.0540897	0.0435941	TRUE / FALSE	0.989072	0.0912711	2076	1	-0.119069	0.905232	ratio	0.0432401	389	1692	2.981	0.056	2.954	BAX
TRUE	FALSE	0.0665969	0.0647908	0.0212845	0.0170879	TRUE / FALSE	1.02788	0.237818	2076	1	0.118834	0.905418	ratio	0.0431508	389	1692	1.781	0.02	1.747	ADGRB2
TRUE	FALSE	0.266343	0.262668	0.03912	0.0300282	TRUE / FALSE	1.01399	0.119372	2076	1	0.118024	0.90606	ratio	0.0428432	389	1692	2.746	0.04	2.717	S100A10
TRUE	FALSE	0.0454889	0.0440274	0.0113731	0.00538556	TRUE / FALSE	1.0332	0.287711	2076	1	0.117274	0.906654	ratio	0.0425585	389	1692	2.199	0.032	2.181	MMP9
TRUE	FALSE	0.258934	0.255312	0.0283303	0.0135045	TRUE / FALSE	1.01419	0.123346	2076	1	0.115815	0.90781	ratio	0.0420049	389	1692	3.126	0.039	3.097	ATM
TRUE	FALSE	0.0486333	0.0501908	0.0121972	0.00604491	TRUE / FALSE	0.968969	0.268886	2076	1	-0.113595	0.90957	ratio	0.0411638	389	1692	2.289	0.023	2.262	TLR4
TRUE	FALSE	0.0849858	0.0830129	0.0163324	0.00825695	TRUE / FALSE	1.02377	0.215432	2076	1	0.111619	0.911136	ratio	0.0404168	389	1692	1.998	0.022	1.966	ACE
TRUE	FALSE	0.773722	0.779443	0.236473	0.234727	TRUE / FALSE	0.99266	0.0656139	2076	1	-0.111455	0.911266	ratio	0.0403546	389	1692	3.28	0.06	3.244	IL6ST
TRUE	FALSE	0.078456	0.0802444	0.0143813	0.00703765	TRUE / FALSE	0.977714	0.19868	2076	1	-0.110912	0.911697	ratio	0.0401497	389	1692	2.447	0.012	2.405	COL9A1
TRUE	FALSE	0.108042	0.105795	0.0185247	0.00886574	TRUE / FALSE	1.02124	0.194911	2076	1	0.110118	0.912327	ratio	0.0398497	389	1692	2.367	0.024	2.336	PSCA
TRUE	FALSE	0.0795775	0.0815276	0.0159478	0.00778436	TRUE / FALSE	0.97608	0.217493	2076	1	-0.108656	0.913486	ratio	0.039298	389	1692	2.207	0.043	2.191	AR
TRUE	FALSE	0.0324025	0.0336367	0.0104229	0.00599804	TRUE / FALSE	0.963309	0.332667	2076	1	-0.108244	0.913813	ratio	0.0391428	389	1692	1.555	0.016	1.522	EOMES
TRUE	FALSE	0.167864	0.165119	0.0231026	0.0110177	TRUE / FALSE	1.01663	0.155485	2076	1	0.10782	0.914149	ratio	0.0389832	389	1692	2.794	0.045	2.776	NR1H3
TRUE	FALSE	0.0898354	0.0918651	0.0260376	0.0219654	TRUE / FALSE	0.977906	0.203502	2076	1	-0.107359	0.914515	ratio	0.0388094	389	1692	1.938	0.035	1.919	LINC02446
TRUE	FALSE	0.094177	0.0921728	0.0174552	0.00838071	TRUE / FALSE	1.02174	0.211031	2076	1	0.10415	0.91706	ratio	0.0376022	389	1692	2.176	0.028	2.149	PTHLH
TRUE	FALSE	0.135583	0.137987	0.0242521	0.0165253	TRUE / FALSE	0.982571	0.166007	2076	1	-0.104067	0.917126	ratio	0.037571	389	1692	2.118	0.024	2.082	KLHL41
TRUE	FALSE	0.178071	0.175217	0.0253747	0.01231	TRUE / FALSE	1.01629	0.158808	2076	1	0.103411	0.917647	ratio	0.0373243	389	1692	2.483	0.039	2.46	ATR
TRUE	FALSE	0.225435	0.222458	0.0262058	0.0125501	TRUE / FALSE	1.01338	0.130878	2076	1	0.102922	0.918035	ratio	0.0371408	389	1692	3.214	0.028	3.175	CSF1
TRUE	FALSE	0.0485167	0.0472428	0.0114886	0.00545632	TRUE / FALSE	1.02697	0.270136	2076	1	0.101155	0.919437	ratio	0.036478	389	1692	2.094	0.024	2.067	MMP1
TRUE	FALSE	0.196908	0.200138	0.0932109	0.0912388	TRUE / FALSE	0.983861	0.158374	2076	1	-0.101075	0.919501	ratio	0.0364479	389	1692	2.014	0.025	1.975	TOP2A
TRUE	FALSE	0.105283	0.107345	0.0182452	0.00887529	TRUE / FALSE	0.980792	0.188292	2076	1	-0.101026	0.91954	ratio	0.0364295	389	1692	2.362	0.033	2.338	LY6D
TRUE	FALSE	0.0751833	0.0768584	0.0156093	0.00765362	TRUE / FALSE	0.978205	0.226005	2076	1	-0.0953756	0.924026	ratio	0.034316	389	1692	2.265	0.024	2.235	MMP14
TRUE	FALSE	0.0434704	0.0446198	0.0127818	0.00852655	TRUE / FALSE	0.97424	0.277899	2076	1	-0.0914918	0.927111	ratio	0.0328684	389	1692	1.537	0.031	1.518	CCL7
TRUE	FALSE	0.206288	0.20361	0.0286453	0.0160617	TRUE / FALSE	1.01315	0.145272	2076	1	0.0911429	0.927388	ratio	0.0327386	389	1692	2.53	0.033	2.498	KRT19
TRUE	FALSE	0.0894381	0.0876211	0.0194891	0.0105485	TRUE / FALSE	1.02074	0.23582	2076	1	0.088837	0.92922	ratio	0.0318814	389	1692	1.944	0.032	1.922	FGFR3
TRUE	FALSE	0.096641	0.0948896	0.0200484	0.0121949	TRUE / FALSE	1.01846	0.213775	2076	1	0.0871341	0.930573	ratio	0.0312494	389	1692	2.03	0.02	1.995	CD69
TRUE	FALSE	0.0634361	0.0648333	0.0196749	0.0155085	TRUE / FALSE	0.978449	0.247982	2076	1	-0.0859636	0.931504	ratio	0.0308154	389	1692	1.642	0.035	1.624	CCL26
TRUE	FALSE	0.234786	0.232374	0.0279292	0.0153388	TRUE / FALSE	1.01038	0.127511	2076	1	0.0818406	0.934781	ratio	0.02929	389	1692	2.776	0.036	2.744	PGR
TRUE	FALSE	0.0510835	0.0500276	0.0121722	0.00581114	TRUE / FALSE	1.02111	0.270611	2076	1	0.0788116	0.93719	ratio	0.0281723	389	1692	2.183	0.018	2.149	ACTG2
TRUE	FALSE	0.204269	0.202175	0.027722	0.0176228	TRUE / FALSE	1.01036	0.134121	2076	1	0.0776141	0.938142	ratio	0.0277312	389	1692	2.175	0.043	2.154	BMPR2
TRUE	FALSE	0.449726	0.453283	0.0436985	0.0211446	TRUE / FALSE	0.992154	0.106912	2076	1	-0.0731022	0.941732	ratio	0.0260727	389	1692	3.313	0.064	3.297	S100A6
TRUE	FALSE	0.132678	0.134421	0.0242587	0.0146177	TRUE / FALSE	0.987028	0.182206	2076	1	-0.0707326	0.943617	ratio	0.0252041	389	1692	1.85	0.043	1.835	IFITM1
TRUE	FALSE	0.0617292	0.0627611	0.0131349	0.00681776	TRUE / FALSE	0.983558	0.232257	2076	1	-0.0702062	0.944036	ratio	0.0250113	389	1692	2.068	0.02	2.035	ADM2
TRUE	FALSE	0.15624	0.158151	0.0382633	0.0318794	TRUE / FALSE	0.987918	0.174079	2076	1	-0.0689868	0.945007	ratio	0.0245651	389	1692	2.315	0.025	2.281	RGCC
TRUE	FALSE	0.240126	0.242096	0.0725067	0.0692443	TRUE / FALSE	0.991861	0.122105	2076	1	-0.066381	0.947081	ratio	0.0236129	389	1692	2.262	0.036	2.229	IGHG2
TRUE	FALSE	0.0865184	0.0876817	0.0160927	0.0087954	TRUE / FALSE	0.986733	0.201198	2076	1	-0.0655024	0.94778	ratio	0.0232923	389	1692	2.13	0.012	2.087	TLR2
TRUE	FALSE	0.0460373	0.045309	0.012868	0.00867409	TRUE / FALSE	1.01607	0.266297	2076	1	0.0608472	0.951487	ratio	0.0215972	389	1692	1.921	0.024	1.894	CXCR1
TRUE	FALSE	0.235817	0.234149	0.0449542	0.0388969	TRUE / FALSE	1.00713	0.119439	2076	1	0.0598759	0.95226	ratio	0.0212443	389	1692	2.511	0.024	2.467	HIF1A
TRUE	FALSE	0.071459	0.072389	0.0142409	0.00689935	TRUE / FALSE	0.987152	0.217335	2076	1	-0.0587334	0.95317	ratio	0.0208296	389	1692	2.04	0.012	1.999	ANXA1
TRUE	FALSE	0.125409	0.124182	0.0235334	0.0164376	TRUE / FALSE	1.00988	0.173888	2076	1	0.0570751	0.954491	ratio	0.0202282	389	1692	2.079	0.025	2.045	FGF12
TRUE	FALSE	0.0492712	0.0485201	0.0188145	0.0153574	TRUE / FALSE	1.01548	0.278346	2076	1	0.0560467	0.95531	ratio	0.0198557	389	1692	1.739	0.028	1.714	NKG7
TRUE	FALSE	0.134048	0.1329	0.0201972	0.0110056	TRUE / FALSE	1.00864	0.161766	2076	1	0.053629	0.957236	ratio	0.018981	389	1692	2.282	0.031	2.255	CCR10
TRUE	FALSE	0.0509195	0.0516369	0.0124883	0.00705393	TRUE / FALSE	0.986107	0.260051	2076	1	-0.0530531	0.957695	ratio	0.0187729	389	1692	2.024	0.012	1.985	TLR7
TRUE	FALSE	0.1144	0.11543	0.0188909	0.0107629	TRUE / FALSE	0.991069	0.169327	2076	1	-0.0525086	0.958129	ratio	0.0185762	389	1692	2.264	0.032	2.238	TIE1
TRUE	FALSE	0.214014	0.215516	0.0260927	0.0125579	TRUE / FALSE	0.993027	0.13392	2076	1	-0.0518845	0.958626	ratio	0.0183509	389	1692	3.188	0.032	3.154	MMP7
TRUE	FALSE	0.0463703	0.0457425	0.0113102	0.00543136	TRUE / FALSE	1.01372	0.27331	2076	1	0.0505564	0.959684	ratio	0.0178718	389	1692	2.153	0.024	2.125	GDF3
TRUE	FALSE	0.110552	0.111505	0.0251992	0.0197457	TRUE / FALSE	0.991447	0.180364	2076	1	-0.047215	0.962346	ratio	0.0166686	389	1692	1.896	0.032	1.871	COL9A3
TRUE	FALSE	0.114085	0.115039	0.0189514	0.0100054	TRUE / FALSE	0.99171	0.17806	2076	1	-0.0463654	0.963023	ratio	0.0163631	389	1692	1.896	0.021	1.86	TSC22D1
TRUE	FALSE	0.167792	0.16898	0.0252853	0.0122168	TRUE / FALSE	0.992971	0.165972	2076	1	-0.042201	0.966342	ratio	0.0148689	389	1692	2.445	0.028	2.411	S100A4
TRUE	FALSE	0.211143	0.212292	0.0399426	0.033526	TRUE / FALSE	0.994586	0.131917	2076	1	-0.0409285	0.967357	ratio	0.0144133	389	1692	2.212	0.036	2.182	CD276
TRUE	FALSE	0.1103	0.10947	0.0190142	0.00896587	TRUE / FALSE	1.00758	0.193384	2076	1	0.0393465	0.968618	ratio	0.0138475	389	1692	2.632	0.017	2.593	HPGDS
TRUE	FALSE	0.115606	0.116462	0.0195275	0.00972621	TRUE / FALSE	0.992646	0.187552	2076	1	-0.0390644	0.968843	ratio	0.0137467	389	1692	2.403	0.035	2.382	ADGRF3
TRUE	FALSE	0.0719837	0.0725912	0.0148779	0.00836998	TRUE / FALSE	0.991632	0.21838	2076	1	-0.0381583	0.969565	ratio	0.013423	389	1692	1.779	0.029	1.753	TCL1A
TRUE	FALSE	0.0714609	0.0720122	0.0142104	0.00687194	TRUE / FALSE	0.992344	0.218885	2076	1	-0.0348422	0.972209	ratio	0.0122404	389	1692	2.216	0.043	2.198	BATF3
TRUE	FALSE	0.0686362	0.0691425	0.0138385	0.00716458	TRUE / FALSE	0.992678	0.216297	2076	1	-0.0337284	0.973097	ratio	0.0118439	389	1692	2.655	0.017	2.616	NPR3
TRUE	FALSE	0.269513	0.268117	0.0503621	0.0364046	TRUE / FALSE	1.00521	0.16274	2076	1	0.0320777	0.974413	ratio	0.0112569	389	1692	2.277	0.027	2.238	ANXA4
TRUE	FALSE	0.0444384	0.0448288	0.0112932	0.00550376	TRUE / FALSE	0.991292	0.279201	2076	1	-0.0310535	0.97523	ratio	0.010893	389	1692	1.984	0.025	1.957	CST7
TRUE	FALSE	0.362819	0.361655	0.0347339	0.017671	TRUE / FALSE	1.00322	0.105099	2076	1	0.0306755	0.975531	ratio	0.0107588	389	1692	2.691	0.049	2.663	IFIH1
TRUE	FALSE	0.0682695	0.0678358	0.0140891	0.00785001	TRUE / FALSE	1.00639	0.218124	2076	1	0.0294042	0.976545	ratio	0.0103077	389	1692	2.073	0.016	2.036	XCL2
TRUE	FALSE	0.259394	0.260111	0.0411301	0.0336674	TRUE / FALSE	0.997244	0.115922	2076	1	-0.0237379	0.981064	ratio	0.00830269	389	1692	2.51	0.04	2.481	IL10RB
TRUE	FALSE	0.23991	0.240545	0.0596862	0.0545604	TRUE / FALSE	0.997362	0.129217	2076	1	-0.0203903	0.983734	ratio	0.00712232	389	1692	2.491	0.028	2.45	DNMT1
TRUE	FALSE	0.0335519	0.0337645	0.0101986	0.00489973	TRUE / FALSE	0.993701	0.334705	2076	1	-0.0187592	0.985035	ratio	0.00654833	389	1692	1.884	0.032	1.867	OLR1
TRUE	FALSE	0.070685	0.0703886	0.0164611	0.0106774	TRUE / FALSE	1.00421	0.225757	2076	1	0.0186928	0.985088	ratio	0.00652497	389	1692	2.094	0.032	2.074	VPREB3
TRUE	FALSE	0.0636192	0.0633547	0.0127419	0.00614108	TRUE / FALSE	1.00417	0.223776	2076	1	0.0186915	0.985089	ratio	0.00652453	389	1692	3.035	0.223	2.826	CLEC1A
TRUE	FALSE	0.052645	0.0523987	0.0122457	0.0065196	TRUE / FALSE	1.0047	0.259538	2076	1	0.0181562	0.985516	ratio	0.00633631	389	1692	1.829	0.028	1.805	PLA2R1
TRUE	FALSE	0.0402161	0.040057	0.0146625	0.0113191	TRUE / FALSE	1.00397	0.296374	2076	1	0.0134265	0.989289	ratio	0.00467691	389	1692	1.881	0.028	1.859	NRXN3
TRUE	FALSE	0.083788	0.0835964	0.0150265	0.00724387	TRUE / FALSE	1.00229	0.199929	2076	1	0.011477	0.990844	ratio	0.00399471	389	1692	2.312	0.028	2.286	FGF2
TRUE	FALSE	0.0614116	0.061241	0.014449	0.00843236	TRUE / FALSE	1.00279	0.244267	2076	1	0.0114217	0.990888	ratio	0.0039754	389	1692	1.822	0.033	1.802	TWIST2
TRUE	FALSE	0.0825184	0.0823604	0.0158443	0.00753946	TRUE / FALSE	1.00192	0.213257	2076	1	0.00900348	0.992817	ratio	0.0031307	389	1692	2.189	0.042	2.177	WNT5A
TRUE	FALSE	0.246566	0.24631	0.0361364	0.0280155	TRUE / FALSE	1.00104	0.11798	2076	1	0.00883509	0.992952	ratio	0.00307194	389	1692	2.414	0.039	2.387	ATG12
TRUE	FALSE	0.0665398	0.0664093	0.0134463	0.00645693	TRUE / FALSE	1.00197	0.224696	2076	1	0.00875721	0.993014	ratio	0.00304476	389	1692	2.32	0.028	2.295	PTGES
TRUE	FALSE	0.0705753	0.0707094	0.0140556	0.00690985	TRUE / FALSE	0.998103	0.219389	2076	1	-0.00863795	0.993109	ratio	0.00300316	389	1692	2.242	0.028	2.218	VCAM1
TRUE	FALSE	0.135604	0.135755	0.0220654	0.0107819	TRUE / FALSE	0.998887	0.180389	2076	1	-0.00616443	0.995082	ratio	0.00214108	389	1692	2.155	0.046	2.142	APOD
TRUE	FALSE	0.0803611	0.0802621	0.0160837	0.00908921	TRUE / FALSE	1.00123	0.209946	2076	1	0.00587904	0.99531	ratio	0.00204172	389	1692	1.908	0.031	1.885	ITGB4
TRUE	FALSE	0.162767	0.162863	0.022458	0.0119339	TRUE / FALSE	0.999409	0.15248	2076	1	-0.0038769	0.996907	ratio	0.00134533	389	1692	2.384	0.021	2.343	EPHB2
TRUE	FALSE	0.182659	0.182573	0.0223251	0.0107873	TRUE / FALSE	1.00047	0.135784	2076	1	0.00347882	0.997225	ratio	0.001207	389	1692	2.85	0.024	2.81	CD209
TRUE	FALSE	0.0356816	0.0670288			TRUE / FALSE	0.532332		2076	1			ratio		389	1692	1.963	0.033	1.943	CCR5
TRUE	FALSE	0.211411	0.216189			TRUE / FALSE	0.977902		2076	1			ratio		389	1692	3.382	0.244	3.193	CSF2RA
TRUE	FALSE	0.0581685	0.0598796			TRUE / FALSE	0.971425		2076	1			ratio		389	1692	2.297	0.024	2.268	CXCL14
TRUE	FALSE	0.173932	0.189841			TRUE / FALSE	0.916198		2076	1			ratio		389	1692	3.664	0.188	3.42	MPO
TRUE	FALSE	0.0337243	0.022676			TRUE / FALSE	1.48723		2076	1			ratio		389	1692	2.164	0.024	2.14	RSPO2

### Sheet: alpha-near-acinar-mho 
x_near_y_c1	x_near_y_c2	response_c1	response_c2	SE_c1	SE_c2	comp	est	diff_SE	df	null	t.ratio	pval	est_type	neglog10_pval	c1_n	c2_n	user.self	sys.self	elapsed	target
TRUE	FALSE	41.0686	50.9153	4.16148	5.09687	TRUE / FALSE	0.806607	0.0146313	13505	1	-11.8482	3.17e-32	ratio	31.4983	666	12844	22.682	0.273	22.508	GCG
TRUE	FALSE	33.0497	40.2501	5.10004	6.17742	TRUE / FALSE	0.821109	0.0151147	13505	1	-10.7075	1.2e-26	ratio	25.9205	666	12844	17.451	0.28	17.29	TTR
TRUE	FALSE	4.65657	6.57265	0.293119	0.364511	TRUE / FALSE	0.708477	0.0239433	13505	1	-10.1977	2.49e-24	ratio	23.6045	666	12844	30.399	0.3	30.247	PCSK2
TRUE	FALSE	2.12496	3.2834	1.14021	1.75515	TRUE / FALSE	0.647182	0.0334352	13505	1	-8.42248	4.06e-17	ratio	16.392	666	12844	25.321	0.243	25.116	MTRNR2L1
TRUE	FALSE	1.63983	2.40146	0.375449	0.53815	TRUE / FALSE	0.682847	0.035674	13505	1	-7.30211	2.99e-13	ratio	12.5241	666	12844	24.181	0.26	23.993	GPX3
TRUE	FALSE	8.2633	9.91517	0.635648	0.728515	TRUE / FALSE	0.8334	0.0216834	13505	1	-7.00445	2.6e-12	ratio	11.5855	666	12844	25.45	0.253	25.256	TM4SF4
TRUE	FALSE	4.3016	5.48696	0.475086	0.582325	TRUE / FALSE	0.783968	0.0272455	13505	1	-7.00325	2.62e-12	ratio	11.5818	666	12844	28.065	0.224	27.839	MAFB
TRUE	FALSE	3.41787	4.28057	0.671535	0.82949	TRUE / FALSE	0.798462	0.0292356	13505	1	-6.1469	8.12e-10	ratio	9.09024	666	12844	26.735	0.224	26.512	SLC30A8
TRUE	FALSE	6.7181	7.69302	1.23157	1.39904	TRUE / FALSE	0.873273	0.0230277	13505	1	-5.1388	2.8e-07	ratio	6.5523	666	12844	26.921	0.255	26.73	ALDH1A1
TRUE	FALSE	4.93038	5.68213	0.567608	0.637054	TRUE / FALSE	0.867699	0.0257769	13505	1	-4.77699	1.8e-06	ratio	5.74518	666	12844	27.02	0.255	26.825	HLA-A
TRUE	FALSE	0.669883	0.939525	0.10747	0.13833	TRUE / FALSE	0.713003	0.0509041	13505	1	-4.73807	2.18e-06	ratio	5.66163	666	12844	22.327	0.216	22.098	SYT13
TRUE	FALSE	1.79318	2.22005	0.138342	0.145292	TRUE / FALSE	0.807722	0.0371457	13505	1	-4.6433	3.46e-06	ratio	5.46078	666	12844	25.473	0.236	25.259	CALM2
TRUE	FALSE	2.94817	3.48453	0.322622	0.36026	TRUE / FALSE	0.846073	0.0345666	13505	1	-4.09126	4.32e-05	ratio	4.36499	666	12844	26.172	0.212	25.934	GC
TRUE	FALSE	0.827409	1.09044	0.0681932	0.0618192	TRUE / FALSE	0.758786	0.0512816	13505	1	-4.08434	4.45e-05	ratio	4.35206	666	12844	24.017	0.231	23.803	COL27A1
TRUE	FALSE	21.4377	23.4627	1.4948	1.56459	TRUE / FALSE	0.913691	0.021269	13505	1	-3.87759	0.000105996	ratio	3.97471	666	12844	30.776	0.228	30.551	MALAT1
TRUE	FALSE	1.41471	1.73366	0.233622	0.274329	TRUE / FALSE	0.816022	0.0433625	13505	1	-3.82608	0.000130786	ratio	3.88344	666	12844	26.168	0.216	25.937	TIMP1
TRUE	FALSE	0.19173	0.312138	0.0243647	0.00568208	TRUE / FALSE	0.614248	0.0789673	13505	1	-3.79091	0.00015075	ratio	3.82174	666	12844	18.815	0.195	18.608	DUSP6
TRUE	FALSE	2.295	2.68355	0.307409	0.345333	TRUE / FALSE	0.855212	0.0360085	13505	1	-3.71469	0.000204269	ratio	3.6898	666	12844	25.964	0.204	25.72	DDR1
TRUE	FALSE	0.696957	0.902131	0.0959138	0.110963	TRUE / FALSE	0.772567	0.0537767	13505	1	-3.707	0.000210565	ratio	3.67661	666	12844	18.298	0.18	18.036	NKX6-1
TRUE	FALSE	0.389988	0.256203	0.0584709	0.0292829	TRUE / FALSE	1.52218	0.173151	13505	1	3.69352	0.000222043	ratio	3.65356	666	12844	12.355	0.208	12.201	ANXA4
TRUE	FALSE	10.5583	11.553	1.38176	1.49145	TRUE / FALSE	0.913895	0.0225218	13505	1	-3.65365	0.000259513	ratio	3.58584	666	12844	25.171	0.184	24.907	CHGA
TRUE	FALSE	0.245966	0.156891	0.0298144	0.0038613	TRUE / FALSE	1.56775	0.195092	13505	1	3.61329	0.000303435	ratio	3.51793	666	12844	15.825	0.184	15.684	FGF12
TRUE	FALSE	1.66927	1.97068	0.202776	0.225191	TRUE / FALSE	0.84705	0.0396337	13505	1	-3.54765	0.000389999	ratio	3.40894	666	12844	24.028	0.228	23.809	CALM1
TRUE	FALSE	0.464773	0.331396	0.0567478	0.0307375	TRUE / FALSE	1.40247	0.133997	13505	1	3.54013	0.000401283	ratio	3.39655	666	12844	14.366	0.248	14.191	WNT7B
TRUE	FALSE	0.845662	1.03837	0.0525952	0.0106605	TRUE / FALSE	0.814412	0.0515146	13505	1	-3.24549	0.00117536	ratio	2.92983	666	12844	29.847	0.237	29.63	ALCAM
TRUE	FALSE	0.833631	0.59957	0.0809235	0.0308812	TRUE / FALSE	1.39038	0.141971	13505	1	3.2277	0.00125086	ratio	2.90279	666	12844	17.696	0.26	17.513	CD74
TRUE	FALSE	0.551083	0.411991	0.0884423	0.0577751	TRUE / FALSE	1.33761	0.121906	13505	1	3.19171	0.00141758	ratio	2.84845	666	12844	14.905	0.24	14.705	HSPA1B
TRUE	FALSE	0.177688	0.28107	0.0403543	0.052135	TRUE / FALSE	0.632184	0.0913475	13505	1	-3.17363	0.00150882	ratio	2.82136	666	12844	15.83	0.221	15.628	KRT17
TRUE	FALSE	4.16884	3.74381	0.444528	0.383295	TRUE / FALSE	1.11353	0.0377453	13505	1	3.17237	0.00151538	ratio	2.81948	666	12844	25.519	0.24	25.31	HSP90AB1
TRUE	FALSE	0.111952	0.193244	0.0199883	0.0156799	TRUE / FALSE	0.579326	0.102669	13505	1	-3.08026	0.00207236	ratio	2.68353	666	12844	13.629	0.196	13.478	CDH5
TRUE	FALSE	0.139019	0.0826779	0.0229333	0.00282228	TRUE / FALSE	1.68145	0.284545	13505	1	3.07077	0.00213933	ratio	2.66972	666	12844	13.191	0.132	13.043	CSF3R
TRUE	FALSE	0.187206	0.28714	0.0281981	0.0234915	TRUE / FALSE	0.651966	0.0909217	13505	1	-3.06733	0.00216406	ratio	2.66473	666	12844	12.957	0.196	12.782	SFN
TRUE	FALSE	0.251121	0.177206	0.0279423	0.00400849	TRUE / FALSE	1.41711	0.161244	13505	1	3.06388	0.00218915	ratio	2.65973	666	12844	16.413	0.161	16.232	NOTCH3
TRUE	FALSE	0.175502	0.112623	0.0249239	0.0034809	TRUE / FALSE	1.55832	0.226062	13505	1	3.05792	0.00223312	ratio	2.65109	666	12844	14.604	0.156	14.463	CIITA
TRUE	FALSE	0.152413	0.237535	0.0219783	0.00485043	TRUE / FALSE	0.641643	0.0935188	13505	1	-3.04444	0.00233566	ratio	2.63159	666	12844	16.238	0.168	16.092	ADGRG2
TRUE	FALSE	0.395345	0.288841	0.0433967	0.0175958	TRUE / FALSE	1.36873	0.143534	13505	1	2.99315	0.00276613	ratio	2.55813	666	12844	15.354	0.185	15.153	SELENOP
TRUE	FALSE	1.71035	1.95877	0.143417	0.142795	TRUE / FALSE	0.873175	0.0407101	13505	1	-2.90884	0.00363361	ratio	2.43966	666	12844	27.9	0.24	27.69	ITGB1
TRUE	FALSE	0.349329	0.24984	0.0428304	0.0194779	TRUE / FALSE	1.39821	0.161607	13505	1	2.90006	0.0037369	ratio	2.42749	666	12844	14.648	0.168	14.44	C1QC
TRUE	FALSE	0.14091	0.0803404	0.0241632	0.00925437	TRUE / FALSE	1.75391	0.340232	13505	1	2.89637	0.00378111	ratio	2.42238	666	12844	9.823	0.155	9.692	PGF
TRUE	FALSE	0.832137	1.01052	0.0801317	0.0762046	TRUE / FALSE	0.823477	0.0552587	13505	1	-2.89431	0.00380605	ratio	2.41953	666	12844	22.084	0.192	21.83	PTK2
TRUE	FALSE	0.322975	0.444028	0.0596228	0.068704	TRUE / FALSE	0.727374	0.0816178	13505	1	-2.8368	0.00456357	ratio	2.3407	666	12844	16.886	0.191	16.643	G6PC2
TRUE	FALSE	0.128123	0.0797817	0.0210283	0.00271634	TRUE / FALSE	1.60592	0.27012	13505	1	2.8162	0.00486657	ratio	2.31278	666	12844	12.699	0.148	12.568	ARG1
TRUE	FALSE	0.627955	0.778573	0.0935245	0.102552	TRUE / FALSE	0.806547	0.0630113	13505	1	-2.75192	0.00593252	ratio	2.22676	666	12844	21.947	0.26	21.763	SREBF1
TRUE	FALSE	0.323791	0.241205	0.0454754	0.02584	TRUE / FALSE	1.34239	0.143648	13505	1	2.75165	0.00593743	ratio	2.2264	666	12844	13.879	0.164	13.696	S100A10
TRUE	FALSE	0.243816	0.17136	0.0307878	0.00442672	TRUE / FALSE	1.42283	0.183497	13505	1	2.73442	0.00625724	ratio	2.20362	666	12844	12.972	0.149	12.789	S100A4
TRUE	FALSE	0.129051	0.196345	0.0197805	0.00440053	TRUE / FALSE	0.65727	0.101828	13505	1	-2.70878	0.00676171	ratio	2.16994	666	12844	15.504	0.18	15.344	IL16
TRUE	FALSE	0.407875	0.530977	0.0717001	0.0809423	TRUE / FALSE	0.768159	0.0753349	13505	1	-2.68944	0.00716597	ratio	2.14472	666	12844	19.953	0.223	19.732	STAT4
TRUE	FALSE	0.368137	0.275095	0.0417294	0.0176677	TRUE / FALSE	1.33821	0.14553	13505	1	2.67897	0.00739388	ratio	2.13113	666	12844	15.21	0.184	15.013	STAT6
TRUE	FALSE	0.129308	0.193591	0.0195262	0.00404836	TRUE / FALSE	0.667944	0.101875	13505	1	-2.64588	0.00815734	ratio	2.08845	666	12844	14.563	0.136	14.358	RARB
TRUE	FALSE	0.296154	0.389968	0.044373	0.045456	TRUE / FALSE	0.759432	0.0799323	13505	1	-2.61451	0.00894555	ratio	2.04839	666	12844	14.044	0.193	13.83	MMP16
TRUE	FALSE	0.231764	0.164108	0.030212	0.00455298	TRUE / FALSE	1.41227	0.187673	13505	1	2.59768	0.00939581	ratio	2.02707	666	12844	14.099	0.172	13.948	HLA-DPA1
TRUE	FALSE	1.90404	1.68374	0.27896	0.236463	TRUE / FALSE	1.13084	0.0539237	13505	1	2.57866	0.00992889	ratio	2.0031	666	12844	23.373	0.248	23.174	FGFR1
TRUE	FALSE	0.0645491	0.0363399	0.0141117	0.00175637	TRUE / FALSE	1.77626	0.397275	13505	1	2.56869	0.0102189	ratio	1.9906	666	12844	11.735	0.117	11.595	RSPO2
TRUE	FALSE	0.113199	0.171119	0.0181262	0.00381576	TRUE / FALSE	0.661522	0.107002	13505	1	-2.55463	0.010641	ratio	1.97302	666	12844	15.929	0.132	15.729	TIE1
TRUE	FALSE	0.0861243	0.140799	0.0165026	0.00378815	TRUE / FALSE	0.611682	0.118505	13505	1	-2.53717	0.0111864	ratio	1.95131	666	12844	15.296	0.167	15.153	CXCR5
TRUE	FALSE	0.354578	0.262658	0.0411322	0.006692	TRUE / FALSE	1.34996	0.160065	13505	1	2.53078	0.0113923	ratio	1.94339	666	12844	16.038	0.144	15.827	CALD1
TRUE	FALSE	0.146749	0.219712	0.0333478	0.0383762	TRUE / FALSE	0.667913	0.107146	13505	1	-2.51591	0.0118842	ratio	1.92503	666	12844	13.058	0.18	12.858	TNFRSF11A
TRUE	FALSE	0.136778	0.204791	0.0217258	0.00529132	TRUE / FALSE	0.667892	0.107399	13505	1	-2.51008	0.012082	ratio	1.91786	666	12844	17.672	0.157	17.492	RGS5
TRUE	FALSE	0.304834	0.227286	0.0348926	0.00509457	TRUE / FALSE	1.34119	0.157002	13505	1	2.50773	0.0121627	ratio	1.91497	666	12844	16.065	0.208	15.914	FZD4
TRUE	FALSE	3.13619	3.47317	0.948222	1.04261	TRUE / FALSE	0.902976	0.0368598	13505	1	-2.5002	0.012424	ratio	1.90574	666	12844	24.706	0.28	24.537	FKBP11
TRUE	FALSE	0.117919	0.180431	0.0246949	0.0254235	TRUE / FALSE	0.653539	0.111713	13505	1	-2.48839	0.0128444	ratio	1.89129	666	12844	14.22	0.164	14.028	HMGN2
TRUE	FALSE	0.301795	0.401608	0.0787458	0.0961399	TRUE / FALSE	0.751465	0.0866158	13505	1	-2.47895	0.013189	ratio	1.87979	666	12844	16.853	0.22	16.631	IGHG2
TRUE	FALSE	0.322654	0.41586	0.041082	0.0368904	TRUE / FALSE	0.775872	0.0801577	13505	1	-2.4563	0.01405	ratio	1.85232	666	12844	15.556	0.207	15.345	LDLR
TRUE	FALSE	0.197362	0.142323	0.0260033	0.00369486	TRUE / FALSE	1.38672	0.186793	13505	1	2.42717	0.0152302	ratio	1.8173	666	12844	15.015	0.16	14.86	FES
TRUE	FALSE	2.91603	3.20515	0.145233	0.115507	TRUE / FALSE	0.909795	0.0354468	13505	1	-2.4264	0.0152623	ratio	1.81638	666	12844	34.985	0.252	34.781	HLA-C
TRUE	FALSE	0.770159	0.904221	0.120399	0.130976	TRUE / FALSE	0.851737	0.0564214	13505	1	-2.42256	0.0154246	ratio	1.81179	666	12844	22.255	0.212	22.02	IRF3
TRUE	FALSE	0.39586	0.308021	0.0472445	0.0242568	TRUE / FALSE	1.28517	0.134229	13505	1	2.40216	0.0163119	ratio	1.7875	666	12844	15.608	0.184	15.4	IL1R1
TRUE	FALSE	0.12439	0.1858	0.0219059	0.016913	TRUE / FALSE	0.669485	0.112268	13505	1	-2.39274	0.0167368	ratio	1.77633	666	12844	13.651	0.165	13.465	NPR2
TRUE	FALSE	0.202052	0.145021	0.0275254	0.00400262	TRUE / FALSE	1.39326	0.193734	13505	1	2.3851	0.0170884	ratio	1.7673	666	12844	14.548	0.145	14.379	COL15A1
TRUE	FALSE	0.22643	0.169896	0.0268081	0.00399373	TRUE / FALSE	1.33275	0.160952	13505	1	2.37853	0.0173955	ratio	1.75956	666	12844	16.027	0.171	15.871	PDGFC
TRUE	FALSE	0.921771	1.05853	0.197053	0.219649	TRUE / FALSE	0.870805	0.0508219	13505	1	-2.37032	0.0177864	ratio	1.74991	666	12844	20.083	0.244	19.883	STAT3
TRUE	FALSE	0.456255	0.557699	0.0698052	0.0739902	TRUE / FALSE	0.818103	0.0696581	13505	1	-2.35792	0.0183919	ratio	1.73537	666	12844	21.145	0.267	20.969	STMN1
TRUE	FALSE	1.00236	0.867401	0.129687	0.101947	TRUE / FALSE	1.15559	0.0716965	13505	1	2.3308	0.0197786	ratio	1.70381	666	12844	19.74	0.256	19.552	CDH1
TRUE	FALSE	0.155215	0.1112	0.0217722	0.00305583	TRUE / FALSE	1.39582	0.199818	13505	1	2.32956	0.0198443	ratio	1.70236	666	12844	16.165	0.184	16.049	FOXP3
TRUE	FALSE	0.121704	0.0822713	0.020146	0.00271123	TRUE / FALSE	1.4793	0.250374	13505	1	2.31356	0.020707	ratio	1.68388	666	12844	12.026	0.168	11.914	CD86
TRUE	FALSE	0.47324	0.377718	0.0492216	0.0219703	TRUE / FALSE	1.25289	0.122598	13505	1	2.30403	0.021236	ratio	1.67293	666	12844	14.462	0.24	14.283	ANXA2
TRUE	FALSE	0.176656	0.124739	0.0320555	0.0154178	TRUE / FALSE	1.41621	0.215494	13505	1	2.28694	0.0222148	ratio	1.65336	666	12844	11.631	0.148	11.468	LAIR1
TRUE	FALSE	0.24406	0.185684	0.0287041	0.00442853	TRUE / FALSE	1.31439	0.157739	13505	1	2.27789	0.0227486	ratio	1.64305	666	12844	15.005	0.16	14.822	CAV1
TRUE	FALSE	0.0382591	0.0698628	0.0148986	0.0211246	TRUE / FALSE	0.547633	0.145393	13505	1	-2.26804	0.0233424	ratio	1.63185	666	12844	9.918	0.191	9.817	CCL4L2
TRUE	FALSE	0.277997	0.215904	0.0304348	0.00443292	TRUE / FALSE	1.2876	0.144072	13505	1	2.25913	0.023891	ratio	1.62177	666	12844	16.891	0.184	16.72	PNOC
TRUE	FALSE	0.162529	0.232127	0.0413616	0.0488401	TRUE / FALSE	0.700173	0.112254	13505	1	-2.22317	0.0262205	ratio	1.58136	666	12844	14.339	0.217	14.155	IGFBP3
TRUE	FALSE	0.0902705	0.136784	0.0182565	0.0146437	TRUE / FALSE	0.65995	0.123874	13505	1	-2.2141	0.0268383	ratio	1.57124	666	12844	12.941	0.128	12.75	TAP2
TRUE	FALSE	0.0705095	0.111569	0.0145117	0.00325644	TRUE / FALSE	0.631981	0.131331	13505	1	-2.20826	0.0272426	ratio	1.56475	666	12844	13.916	0.157	13.777	RARRES1
TRUE	FALSE	0.357999	0.290216	0.0334833	0.00524888	TRUE / FALSE	1.23356	0.117643	13505	1	2.20099	0.0277539	ratio	1.55668	666	12844	18.817	0.229	18.648	LGALS1
TRUE	FALSE	0.191337	0.260999	0.028661	0.021089	TRUE / FALSE	0.733094	0.104444	13505	1	-2.17927	0.0293291	ratio	1.5327	666	12844	13.152	0.14	12.913	HCST
TRUE	FALSE	0.626678	0.522212	0.0595806	0.0327022	TRUE / FALSE	1.20005	0.100421	13505	1	2.17924	0.0293312	ratio	1.53267	666	12844	19.311	0.244	19.112	HLA-E
TRUE	FALSE	0.138767	0.191629	0.0203325	0.00408267	TRUE / FALSE	0.724146	0.107365	13505	1	-2.17695	0.0295019	ratio	1.53015	666	12844	15.135	0.199	14.992	CLEC14A
TRUE	FALSE	0.303054	0.382129	0.0381992	0.0313954	TRUE / FALSE	0.793069	0.0849983	13505	1	-2.16321	0.0305425	ratio	1.51509	666	12844	17.663	0.24	17.475	ADGRL1
TRUE	FALSE	0.186469	0.241088	0.0243284	0.0190387	TRUE / FALSE	0.773446	0.0919228	13505	1	-2.16157	0.0306685	ratio	1.51331	666	12844	13.883	0.152	13.695	SST
TRUE	FALSE	0.325634	0.255775	0.0599639	0.0402335	TRUE / FALSE	1.27312	0.143406	13505	1	2.14375	0.0320709	ratio	1.49389	666	12844	15.866	0.228	15.682	IGHG1
TRUE	FALSE	0.266763	0.203233	0.0332196	0.00513607	TRUE / FALSE	1.3126	0.166611	13505	1	2.14294	0.0321355	ratio	1.49302	666	12844	16.162	0.244	16.067	TPSAB1
TRUE	FALSE	0.241403	0.319293	0.0429512	0.0430285	TRUE / FALSE	0.756055	0.0989206	13505	1	-2.13731	0.0325907	ratio	1.48691	666	12844	14.375	0.216	14.17	CD36
TRUE	FALSE	0.153008	0.207311	0.0215363	0.00442237	TRUE / FALSE	0.73806	0.105136	13505	1	-2.1322	0.0330082	ratio	1.48138	666	12844	16.159	0.183	15.984	IL10
TRUE	FALSE	0.639297	0.746495	0.103413	0.110829	TRUE / FALSE	0.856399	0.0623344	13505	1	-2.12978	0.0332082	ratio	1.47875	666	12844	21.099	0.251	20.904	AHI1
TRUE	FALSE	0.0998521	0.0670619	0.023777	0.0121213	TRUE / FALSE	1.48895	0.279664	13505	1	2.11937	0.034077	ratio	1.46754	666	12844	8.437	0.144	8.301	SLC2A1
TRUE	FALSE	0.172165	0.126633	0.0297767	0.0149691	TRUE / FALSE	1.35956	0.197197	13505	1	2.11773	0.0342159	ratio	1.46577	666	12844	11.68	0.148	11.532	FGFR3
TRUE	FALSE	0.0658921	0.107662	0.0162617	0.0141277	TRUE / FALSE	0.612028	0.142788	13505	1	-2.10447	0.0353563	ratio	1.45153	666	12844	11.253	0.172	11.125	VPREB3
TRUE	FALSE	0.0827313	0.124223	0.0158936	0.0034046	TRUE / FALSE	0.665989	0.129384	13505	1	-2.09232	0.0364287	ratio	1.43856	666	12844	14.662	0.124	14.483	UCP1
TRUE	FALSE	2.23853	2.44861	0.2734	0.284132	TRUE / FALSE	0.914204	0.0395392	13505	1	-2.07404	0.0380944	ratio	1.41914	666	12844	24.716	0.24	24.508	SCG5
TRUE	FALSE	0.24388	0.310045	0.0280919	0.00548379	TRUE / FALSE	0.786595	0.0918764	13505	1	-2.05511	0.0398878	ratio	1.39916	666	12844	19.059	0.251	18.907	BID
TRUE	FALSE	0.325444	0.400042	0.0322268	0.00631106	TRUE / FALSE	0.813525	0.08172	13505	1	-2.05451	0.0399458	ratio	1.39853	666	12844	22.669	0.232	22.458	CLOCK
TRUE	FALSE	0.155374	0.205416	0.0267339	0.0246953	TRUE / FALSE	0.756386	0.103159	13505	1	-2.04719	0.0406587	ratio	1.39085	666	12844	12.691	0.167	12.521	SIX3
TRUE	FALSE	0.44695	0.534401	0.0635497	0.0636803	TRUE / FALSE	0.836358	0.0730147	13505	1	-2.04693	0.040684	ratio	1.39058	666	12844	17.992	0.268	17.817	NR1H2
TRUE	FALSE	0.0924578	0.0630126	0.0169895	0.0023924	TRUE / FALSE	1.46729	0.274979	13505	1	2.04592	0.0407835	ratio	1.38952	666	12844	12.798	0.144	12.675	CD37
TRUE	FALSE	0.0664724	0.106069	0.017503	0.0172528	TRUE / FALSE	0.626688	0.143552	13505	1	-2.04007	0.0413626	ratio	1.38339	666	12844	10.848	0.144	10.677	TIGIT
TRUE	FALSE	0.601664	0.70626	0.0767437	0.0753446	TRUE / FALSE	0.851901	0.0670366	13505	1	-2.0369	0.0416799	ratio	1.38007	666	12844	22.041	0.22	21.816	LGALS3BP
TRUE	FALSE	9.07527	9.66976	0.750842	0.755966	TRUE / FALSE	0.938521	0.0293188	13505	1	-2.03109	0.042265	ratio	1.37402	666	12844	29.249	0.252	29.051	CRYBA2
TRUE	FALSE	0.709678	0.816141	0.149332	0.164388	TRUE / FALSE	0.869553	0.0599271	13505	1	-2.02818	0.0425619	ratio	1.37098	666	12844	19.327	0.256	19.139	LTBR
TRUE	FALSE	0.141372	0.099386	0.0245326	0.0104779	TRUE / FALSE	1.42245	0.24807	13505	1	2.02059	0.0433417	ratio	1.36309	666	12844	12.859	0.101	12.663	LAG3
TRUE	FALSE	0.177403	0.230445	0.0344981	0.0357387	TRUE / FALSE	0.769829	0.0999695	13505	1	-2.01438	0.043989	ratio	1.35666	666	12844	13.719	0.176	13.535	STAT5A
TRUE	FALSE	0.116797	0.165146	0.022702	0.0191837	TRUE / FALSE	0.707235	0.122015	13505	1	-2.00779	0.0446851	ratio	1.34984	666	12844	14.647	0.165	14.473	IL17D
TRUE	FALSE	0.167796	0.125061	0.0242039	0.00352432	TRUE / FALSE	1.34171	0.197437	13505	1	1.99753	0.0457878	ratio	1.33925	666	12844	13.132	0.152	12.982	COL12A1
TRUE	FALSE	0.089659	0.130465	0.0167317	0.00343009	TRUE / FALSE	0.687229	0.129696	13505	1	-1.98751	0.0468863	ratio	1.32895	666	12844	14.754	0.232	14.674	HCAR2
TRUE	FALSE	0.75657	0.858539	0.156848	0.171312	TRUE / FALSE	0.88123	0.0561008	13505	1	-1.98606	0.0470465	ratio	1.32747	666	12844	21.099	0.248	20.9	IL6R
TRUE	FALSE	0.0507549	0.0805173	0.0159526	0.0183296	TRUE / FALSE	0.63036	0.147975	13505	1	-1.9658	0.0493426	ratio	1.30678	666	12844	9.647	0.156	9.523	MS4A1
TRUE	FALSE	0.167154	0.124264	0.0283684	0.0131768	TRUE / FALSE	1.34515	0.203015	13505	1	1.9646	0.0494815	ratio	1.30556	666	12844	11.014	0.172	10.878	TLR2	Significance Cutoff
TRUE	FALSE	0.381049	0.313637	0.047224	0.0277179	TRUE / FALSE	1.21494	0.121241	13505	1	1.95097	0.0510808	ratio	1.29174	666	12844	15.297	0.192	15.093	IFNAR1
TRUE	FALSE	0.921641	1.04269	0.149082	0.158278	TRUE / FALSE	0.88391	0.056039	13505	1	-1.94641	0.0516265	ratio	1.28713	666	12844	21.236	0.236	21.027	RFX6
TRUE	FALSE	0.206098	0.159493	0.0343851	0.0192586	TRUE / FALSE	1.2922	0.170304	13505	1	1.94509	0.0517852	ratio	1.28579	666	12844	13.318	0.152	13.144	ADGRV1
TRUE	FALSE	0.0965427	0.135887	0.0195365	0.0164968	TRUE / FALSE	0.71046	0.124873	13505	1	-1.94489	0.0518084	ratio	1.2856	666	12844	13.836	0.132	13.651	IDO1
TRUE	FALSE	0.0233765	0.0480675	0.0084092	0.00652575	TRUE / FALSE	0.486327	0.180496	13505	1	-1.94232	0.0521196	ratio	1.283	666	12844	10.219	0.149	10.116	CENPF
TRUE	FALSE	0.145703	0.106899	0.0227608	0.00320706	TRUE / FALSE	1.363	0.217392	13505	1	1.94169	0.0521955	ratio	1.28237	666	12844	13.044	0.164	12.912	WNT2
TRUE	FALSE	0.223369	0.169536	0.0337992	0.0156361	TRUE / FALSE	1.31754	0.187353	13505	1	1.93928	0.0524883	ratio	1.27994	666	12844	12.19	0.16	12.021	C1QB
TRUE	FALSE	0.371732	0.311442	0.0332298	0.00523751	TRUE / FALSE	1.19359	0.108951	13505	1	1.93866	0.052563	ratio	1.27932	666	12844	20.602	0.188	20.39	ATG12
TRUE	FALSE	1.0168	1.14552	0.12037	0.120542	TRUE / FALSE	0.887633	0.0545801	13505	1	-1.93849	0.052584	ratio	1.27915	666	12844	20.744	0.216	20.514	C9orf16
TRUE	FALSE	0.126383	0.0907799	0.0212668	0.00310357	TRUE / FALSE	1.39219	0.238747	13505	1	1.92941	0.0537011	ratio	1.27002	666	12844	13.326	0.156	13.198	HLA-DPB1
TRUE	FALSE	0.106896	0.0738161	0.0220437	0.00992471	TRUE / FALSE	1.44814	0.278011	13505	1	1.92875	0.0537828	ratio	1.26936	666	12844	9.814	0.16	9.683	TNFSF18
TRUE	FALSE	0.0733705	0.108477	0.0147359	0.00311135	TRUE / FALSE	0.67637	0.137364	13505	1	-1.92533	0.0542093	ratio	1.26593	666	12844	11.99	0.155	11.852	COL17A1
TRUE	FALSE	0.259936	0.199758	0.0348457	0.00556893	TRUE / FALSE	1.30125	0.178016	13505	1	1.92484	0.0542698	ratio	1.26544	666	12844	15.363	0.169	15.19	COL4A1
TRUE	FALSE	0.570349	0.453099	0.0667903	0.0113719	TRUE / FALSE	1.25877	0.150628	13505	1	1.92323	0.0544727	ratio	1.26382	666	12844	21.733	0.208	21.554	COL6A2
TRUE	FALSE	0.122915	0.0913899	0.0186552	0.00281884	TRUE / FALSE	1.34495	0.207981	13505	1	1.91644	0.0553298	ratio	1.25704	666	12844	13.349	0.112	13.174	PTGS1
TRUE	FALSE	0.109824	0.152901	0.0187473	0.00388344	TRUE / FALSE	0.718272	0.124099	13505	1	-1.91525	0.0554817	ratio	1.25585	666	12844	14.693	0.14	14.519	NLRP3
TRUE	FALSE	0.156803	0.117154	0.0259093	0.0101322	TRUE / FALSE	1.33844	0.204142	13505	1	1.91122	0.0559979	ratio	1.25183	666	12844	12.914	0.187	12.792	COL5A2
TRUE	FALSE	0.963202	0.85249	0.103026	0.0779295	TRUE / FALSE	1.12987	0.0722924	13505	1	1.90835	0.0563669	ratio	1.24898	666	12844	19.218	0.216	18.991	CTNNB1
TRUE	FALSE	0.0654696	0.0978111	0.0136929	0.00306346	TRUE / FALSE	0.669347	0.14143	13505	1	-1.89995	0.0574604	ratio	1.24063	666	12844	14.47	0.141	14.319	BATF3
TRUE	FALSE	0.210653	0.269412	0.0285736	0.0185743	TRUE / FALSE	0.781901	0.101287	13505	1	-1.89925	0.0575534	ratio	1.23993	666	12844	17.25	0.18	17.048	IL10RA
TRUE	FALSE	0.199409	0.152078	0.0342646	0.0189773	TRUE / FALSE	1.31123	0.187253	13505	1	1.89742	0.0577944	ratio	1.23811	666	12844	13.695	0.2	13.556	IL27RA
TRUE	FALSE	1.40765	1.55578	0.139822	0.136495	TRUE / FALSE	0.904784	0.0477462	13505	1	-1.89611	0.0579667	ratio	1.23682	666	12844	26.924	0.231	26.706	VEGFA
TRUE	FALSE	0.554075	0.473848	0.0991505	0.0776907	TRUE / FALSE	1.16931	0.0968083	13505	1	1.88925	0.0588799	ratio	1.23003	666	12844	17.978	0.221	17.756	GPX1
TRUE	FALSE	0.163508	0.218388	0.0263354	0.0187792	TRUE / FALSE	0.748706	0.115258	13505	1	-1.87998	0.0601319	ratio	1.22089	666	12844	13.146	0.188	12.969	WNT5B
TRUE	FALSE	0.144784	0.10848	0.0218797	0.00310821	TRUE / FALSE	1.33467	0.205979	13505	1	1.87054	0.0614304	ratio	1.21162	666	12844	13.157	0.156	13.019	KRT10
TRUE	FALSE	0.200472	0.156676	0.0260981	0.00393444	TRUE / FALSE	1.27953	0.169848	13505	1	1.85694	0.0633407	ratio	1.19832	666	12844	15.483	0.156	15.318	IL1RAP
TRUE	FALSE	0.428292	0.507273	0.0579055	0.0549618	TRUE / FALSE	0.844303	0.0776354	13505	1	-1.84056	0.0657077	ratio	1.18238	666	12844	16.686	0.256	16.501	DST
TRUE	FALSE	0.0603087	0.0915405	0.0136243	0.00301226	TRUE / FALSE	0.65882	0.150399	13505	1	-1.82799	0.0675724	ratio	1.17023	666	12844	12.067	0.148	11.932	FABP4
TRUE	FALSE	0.257055	0.207821	0.0367208	0.0214871	TRUE / FALSE	1.2369	0.144247	13505	1	1.82312	0.0683072	ratio	1.16553	666	12844	13.781	0.164	13.607	IL7
TRUE	FALSE	0.115623	0.157186	0.0212934	0.0168213	TRUE / FALSE	0.735581	0.124103	13505	1	-1.82021	0.0687493	ratio	1.16273	666	12844	12.23	0.18	12.073	IGHA1
TRUE	FALSE	0.303036	0.369847	0.0422887	0.0366813	TRUE / FALSE	0.819353	0.0897141	13505	1	-1.81965	0.0688349	ratio	1.16219	666	12844	16.794	0.179	16.542	MX1
TRUE	FALSE	0.398309	0.46801	0.0794122	0.0855996	TRUE / FALSE	0.85107	0.075733	13505	1	-1.81222	0.0699751	ratio	1.15506	666	12844	15.925	0.236	15.718	HTT
TRUE	FALSE	0.113284	0.0842039	0.0182364	0.00273126	TRUE / FALSE	1.34535	0.220384	13505	1	1.81097	0.0701674	ratio	1.15386	666	12844	13.929	0.136	13.783	ITGAM
TRUE	FALSE	0.456548	0.531517	0.0377349	0.00726127	TRUE / FALSE	0.858952	0.0721295	13505	1	-1.8106	0.0702255	ratio	1.1535	666	12844	22.077	0.209	21.839	CD55
TRUE	FALSE	0.241798	0.301815	0.0327019	0.0244257	TRUE / FALSE	0.801148	0.0985731	13505	1	-1.80194	0.0715777	ratio	1.14522	666	12844	15.693	0.22	15.538	FGF1
TRUE	FALSE	0.223601	0.177348	0.028293	0.00422294	TRUE / FALSE	1.2608	0.162852	13505	1	1.79417	0.0728078	ratio	1.13782	666	12844	14.767	0.207	14.632	EZH2
TRUE	FALSE	0.160569	0.1226	0.0312066	0.0175863	TRUE / FALSE	1.3097	0.197666	13505	1	1.78761	0.0738618	ratio	1.13158	666	12844	11.998	0.136	11.835	ITGB2
TRUE	FALSE	0.0723266	0.105499	0.0164753	0.0119849	TRUE / FALSE	0.685568	0.146315	13505	1	-1.76883	0.0769444	ratio	1.11382	666	12844	11.243	0.132	11.086	CCR5
TRUE	FALSE	0.11318	0.0846717	0.0182786	0.00264224	TRUE / FALSE	1.33669	0.219886	13505	1	1.76413	0.0777331	ratio	1.10939	666	12844	13.75	0.152	13.619	TNFSF8
TRUE	FALSE	0.307236	0.380664	0.0369618	0.00829048	TRUE / FALSE	0.807106	0.0986461	13505	1	-1.75337	0.0795616	ratio	1.0993	666	12844	19.088	0.212	18.908	FLT1
TRUE	FALSE	0.0670467	0.095796	0.0135295	0.00290924	TRUE / FALSE	0.69989	0.142768	13505	1	-1.74929	0.0802628	ratio	1.09549	666	12844	12.464	0.168	12.344	CLEC10A
TRUE	FALSE	0.330415	0.392708	0.0572052	0.0585318	TRUE / FALSE	0.841376	0.0835462	13505	1	-1.73939	0.0819892	ratio	1.08624	666	12844	16.681	0.224	16.494	FOXO1
TRUE	FALSE	0.389607	0.455464	0.076273	0.0814628	TRUE / FALSE	0.855407	0.0770364	13505	1	-1.73419	0.0829072	ratio	1.08141	666	12844	16.082	0.232	15.893	ETS1
TRUE	FALSE	0.0977751	0.069041	0.0199164	0.00849315	TRUE / FALSE	1.41619	0.284256	13505	1	1.73362	0.0830086	ratio	1.08088	666	12844	9.525	0.164	9.416	MS4A4A
TRUE	FALSE	0.0817383	0.121764	0.0165479	0.0125121	TRUE / FALSE	0.671282	0.155124	13505	1	-1.72474	0.0845964	ratio	1.07265	666	12844	12.537	0.14	12.374	PDCD1
TRUE	FALSE	0.223166	0.279369	0.0314618	0.0229789	TRUE / FALSE	0.798821	0.104101	13505	1	-1.72362	0.0847997	ratio	1.07161	666	12844	15.603	0.2	15.428	CD83
TRUE	FALSE	0.083249	0.0574146	0.024576	0.0134448	TRUE / FALSE	1.44996	0.315194	13505	1	1.70916	0.0874446	ratio	1.05827	666	12844	10.082	0.121	9.922	AGR2
TRUE	FALSE	0.177967	0.140339	0.0242503	0.00381548	TRUE / FALSE	1.26812	0.17632	13505	1	1.70839	0.0875874	ratio	1.05756	666	12844	14.657	0.171	14.508	TGFB1
TRUE	FALSE	0.175774	0.221437	0.02347	0.00459664	TRUE / FALSE	0.793788	0.107315	13505	1	-1.70822	0.0876191	ratio	1.0574	666	12844	17.245	0.211	17.105	BMP1
TRUE	FALSE	0.125484	0.094394	0.0205896	0.00295485	TRUE / FALSE	1.32936	0.222452	13505	1	1.70134	0.0889025	ratio	1.05109	666	12844	12.171	0.161	12.046	KRT24
TRUE	FALSE	0.104589	0.142593	0.0195566	0.0118407	TRUE / FALSE	0.733481	0.133997	13505	1	-1.69664	0.0897874	ratio	1.04678	666	12844	11.483	0.184	11.358	FGG
TRUE	FALSE	0.150556	0.198146	0.0277141	0.0227884	TRUE / FALSE	0.759821	0.123293	13505	1	-1.69273	0.0905304	ratio	1.04321	666	12844	13.256	0.196	13.092	CNTFR
TRUE	FALSE	0.375508	0.436543	0.052138	0.049746	TRUE / FALSE	0.860184	0.0767053	13505	1	-1.68895	0.091253	ratio	1.03975	666	12844	16.599	0.223	16.401	SAA1
TRUE	FALSE	0.219896	0.177069	0.0276962	0.00426421	TRUE / FALSE	1.24187	0.159733	13505	1	1.68412	0.0921806	ratio	1.03536	666	12844	17.041	0.156	16.866	NPPB
TRUE	FALSE	0.0994889	0.0706339	0.0222123	0.010628	TRUE / FALSE	1.40851	0.286713	13505	1	1.68275	0.0924468	ratio	1.03411	666	12844	11.822	0.16	11.695	TLR5
TRUE	FALSE	0.173413	0.21918	0.0238378	0.00474857	TRUE / FALSE	0.791188	0.11035	13505	1	-1.67931	0.0931155	ratio	1.03098	666	12844	20.396	0.161	20.202	BCL2
TRUE	FALSE	0.177992	0.225986	0.0253729	0.0147834	TRUE / FALSE	0.787622	0.111984	13505	1	-1.67912	0.0931516	ratio	1.03081	666	12844	15.266	0.16	15.067	IL1RN
TRUE	FALSE	0.103158	0.0757247	0.0262561	0.0149673	TRUE / FALSE	1.36228	0.251044	13505	1	1.67762	0.0934435	ratio	1.02945	666	12844	9.251	0.12	9.097	TNFRSF1B
TRUE	FALSE	0.415947	0.353919	0.0469438	0.0266447	TRUE / FALSE	1.17526	0.113953	13505	1	1.66552	0.0958322	ratio	1.01849	666	12844	17.224	0.157	16.972	SLC40A1
TRUE	FALSE	0.347667	0.289394	0.0480254	0.0285716	TRUE / FALSE	1.20136	0.132506	13505	1	1.66331	0.0962743	ratio	1.01649	666	12844	14.203	0.163	13.993	CSF3
TRUE	FALSE	0.492512	0.419652	0.0867974	0.0651568	TRUE / FALSE	1.17362	0.113423	13505	1	1.65655	0.0976342	ratio	1.0104	666	12844	14.643	0.204	14.455	MGP
TRUE	FALSE	0.0332481	0.0539705	0.00963638	0.00221167	TRUE / FALSE	0.616042	0.180196	13505	1	-1.65617	0.0977115	ratio	1.01005	666	12844	13.062	0.163	12.964	RSPO3
TRUE	FALSE	0.0838937	0.117005	0.0166765	0.00341542	TRUE / FALSE	0.717008	0.144357	13505	1	-1.65234	0.098489	ratio	1.00661	666	12844	13.442	0.144	13.29	MSMB
TRUE	FALSE	0.0691861	0.099289	0.0160923	0.0116814	TRUE / FALSE	0.696815	0.152377	13505	1	-1.65191	0.0985751	ratio	1.00623	666	12844	10.679	0.18	10.575	HAVCR2
TRUE	FALSE	0.38945	0.328646	0.0712228	0.0523959	TRUE / FALSE	1.18502	0.122395	13505	1	1.64357	0.100289	ratio	0.998748	666	12844	14.569	0.263	14.409	CD3E
TRUE	FALSE	0.106982	0.144459	0.0211767	0.0164302	TRUE / FALSE	0.740572	0.135635	13505	1	-1.63982	0.101065	ratio	0.995399	666	12844	11.378	0.132	11.187	FCRLA
TRUE	FALSE	0.415361	0.357707	0.0668038	0.0500566	TRUE / FALSE	1.16118	0.106264	13505	1	1.63291	0.102512	ratio	0.989224	666	12844	14.063	0.201	13.863	LAMP2
TRUE	FALSE	0.482021	0.552306	0.0840516	0.0872661	TRUE / FALSE	0.872743	0.0727876	13505	1	-1.63205	0.102692	ratio	0.988463	666	12844	19.121	0.236	18.913	DNMT3A
TRUE	FALSE	0.0515007	0.0751626	0.0144356	0.0136699	TRUE / FALSE	0.68519	0.159138	13505	1	-1.62778	0.103594	ratio	0.984665	666	12844	9.481	0.129	9.33	CELSR1
TRUE	FALSE	0.203528	0.165137	0.0257202	0.00394207	TRUE / FALSE	1.23248	0.158729	13505	1	1.62307	0.104599	ratio	0.980474	666	12844	15.762	0.152	15.584	CLEC4A
TRUE	FALSE	0.182513	0.23304	0.0330961	0.028033	TRUE / FALSE	0.783186	0.118044	13505	1	-1.62142	0.10495	ratio	0.979016	666	12844	13.422	0.2	13.266	CDKN3
TRUE	FALSE	0.10436	0.139107	0.0189662	0.0111018	TRUE / FALSE	0.75021	0.133666	13505	1	-1.61307	0.106753	ratio	0.971622	666	12844	12.277	0.132	12.103	CLEC2B
TRUE	FALSE	0.189734	0.23653	0.0263417	0.0167741	TRUE / FALSE	0.802155	0.110001	13505	1	-1.60761	0.107944	ratio	0.966801	666	12844	13.815	0.156	13.619	PCNA
TRUE	FALSE	0.673519	0.589103	0.066233	0.0399418	TRUE / FALSE	1.1433	0.0954649	13505	1	1.60377	0.108787	ratio	0.963422	666	12844	18.937	0.232	18.726	ITGA1
TRUE	FALSE	6.13336	6.42851	0.672556	0.684917	TRUE / FALSE	0.954086	0.0282741	13505	1	-1.58601	0.112761	ratio	0.947843	666	12844	25.669	0.224	25.447	B2M
TRUE	FALSE	0.145837	0.114633	0.0286646	0.0165026	TRUE / FALSE	1.27221	0.193497	13505	1	1.5829	0.113468	ratio	0.945128	666	12844	11.83	0.144	11.676	MRC2
TRUE	FALSE	0.128549	0.0999006	0.0274351	0.0160587	TRUE / FALSE	1.28677	0.206252	13505	1	1.57301	0.115741	ratio	0.936513	666	12844	9.416	0.148	9.279	NLRP2
TRUE	FALSE	0.195996	0.159335	0.02536	0.00385345	TRUE / FALSE	1.23008	0.162394	13505	1	1.56858	0.11677	ratio	0.932669	666	12844	14.345	0.148	14.169	ACVR1
TRUE	FALSE	1.18424	1.08122	0.0830022	0.0510819	TRUE / FALSE	1.09527	0.0637013	13505	1	1.5647	0.117676	ratio	0.929313	666	12844	26.613	0.26	26.422	ARF1
TRUE	FALSE	0.331214	0.282688	0.0378892	0.0206044	TRUE / FALSE	1.17166	0.118814	13505	1	1.56224	0.118255	ratio	0.92718	666	12844	16.866	0.219	16.686	SOX9
TRUE	FALSE	0.103716	0.0766129	0.0227991	0.0106448	TRUE / FALSE	1.35376	0.262951	13505	1	1.55938	0.118931	ratio	0.924705	666	12844	9.631	0.137	9.495	CLEC7A
TRUE	FALSE	0.204147	0.164866	0.0275161	0.00454565	TRUE / FALSE	1.23826	0.169981	13505	1	1.5568	0.119542	ratio	0.922479	666	12844	15.984	0.184	15.847	MMP2
TRUE	FALSE	0.0413403	0.0645848	0.0113342	0.0080727	TRUE / FALSE	0.640095	0.184152	13505	1	-1.55073	0.120989	ratio	0.917255	666	12844	10.643	0.152	10.523	KLRB1
TRUE	FALSE	0.133584	0.171464	0.0214251	0.0131991	TRUE / FALSE	0.779083	0.125913	13505	1	-1.54463	0.122459	ratio	0.912011	666	12844	14.881	0.149	14.696	ACE
TRUE	FALSE	0.808125	0.898234	0.125659	0.128745	TRUE / FALSE	0.899682	0.0616215	13505	1	-1.54343	0.122749	ratio	0.910981	666	12844	20.139	0.268	19.963	DDC
TRUE	FALSE	0.0897824	0.119988	0.0166598	0.00337026	TRUE / FALSE	0.748261	0.140651	13505	1	-1.54281	0.1229	ratio	0.910448	666	12844	13.605	0.2	13.502	TCL1A
TRUE	FALSE	0.35303	0.409597	0.0336026	0.00640945	TRUE / FALSE	0.861897	0.0831912	13505	1	-1.53977	0.123641	ratio	0.907838	666	12844	19.436	0.239	19.238	PGR
TRUE	FALSE	6.20644	6.47377	0.638051	0.646964	TRUE / FALSE	0.958706	0.0262974	13505	1	-1.53739	0.124221	ratio	0.905805	666	12844	21.76	0.261	21.576	CLU
TRUE	FALSE	0.276113	0.232724	0.0302066	0.00480373	TRUE / FALSE	1.18644	0.132347	13505	1	1.53256	0.125408	ratio	0.901673	666	12844	16.787	0.18	16.601	HILPDA
TRUE	FALSE	0.219504	0.175534	0.0390537	0.022475	TRUE / FALSE	1.2505	0.182458	13505	1	1.53206	0.125531	ratio	0.901247	666	12844	12.95	0.232	12.825	APOD
TRUE	FALSE	0.0687689	0.0950078	0.014346	0.00301627	TRUE / FALSE	0.723824	0.152816	13505	1	-1.53089	0.12582	ratio	0.90025	666	12844	12.751	0.183	12.643	PPARG
TRUE	FALSE	1.43636	1.55624	0.100936	0.0824783	TRUE / FALSE	0.922969	0.0485439	13505	1	-1.52409	0.12751	ratio	0.894456	666	12844	23.511	0.228	23.292	TUBB
TRUE	FALSE	1.77961	1.61503	0.266395	0.224936	TRUE / FALSE	1.1019	0.0706368	13505	1	1.51377	0.130107	ratio	0.8857	666	12844	22.278	0.224	22.056	IGFBP7
TRUE	FALSE	0.0813366	0.107761	0.0150755	0.00333074	TRUE / FALSE	0.754786	0.141422	13505	1	-1.50144	0.133265	ratio	0.875283	666	12844	13.364	0.168	13.228	SLPI
TRUE	FALSE	0.163537	0.131411	0.0296141	0.0168431	TRUE / FALSE	1.24447	0.181676	13505	1	1.49815	0.134117	ratio	0.872516	666	12844	9.645	0.132	9.465	ADGRL2
TRUE	FALSE	0.333528	0.390805	0.0437558	0.0352712	TRUE / FALSE	0.853438	0.0904586	13505	1	-1.49522	0.134881	ratio	0.870049	666	12844	18.319	0.183	18.057	ADGRG1
TRUE	FALSE	0.121515	0.154683	0.0194709	0.00391326	TRUE / FALSE	0.78557	0.127491	13505	1	-1.48712	0.137007	ratio	0.863256	666	12844	16.993	0.152	16.824	EFNB2
TRUE	FALSE	0.15132	0.117051	0.0303009	0.0161573	TRUE / FALSE	1.29277	0.223283	13505	1	1.48674	0.137108	ratio	0.862937	666	12844	10.712	0.161	10.566	CD5L
TRUE	FALSE	0.405457	0.463928	0.0585787	0.0555706	TRUE / FALSE	0.873965	0.0793097	13505	1	-1.48451	0.137697	ratio	0.861075	666	12844	16.591	0.181	16.329	STAT5B
TRUE	FALSE	0.289289	0.243255	0.0352709	0.0166901	TRUE / FALSE	1.18924	0.138901	13505	1	1.4839	0.137859	ratio	0.860565	666	12844	14.415	0.185	14.227	DNMT1
TRUE	FALSE	0.277737	0.23066	0.0342637	0.00567434	TRUE / FALSE	1.2041	0.151193	13505	1	1.47914	0.139127	ratio	0.856587	666	12844	16.761	0.148	16.561	HLA-DRB1
TRUE	FALSE	0.217593	0.179493	0.0282811	0.00462826	TRUE / FALSE	1.21226	0.160477	13505	1	1.45409	0.145945	ratio	0.835812	666	12844	16.471	0.172	16.314	COL14A1
TRUE	FALSE	0.0789788	0.105606	0.0157101	0.00311646	TRUE / FALSE	0.747865	0.150611	13505	1	-1.44265	0.149141	ratio	0.826403	666	12844	15.241	0.148	15.084	CXCR3
TRUE	FALSE	0.0694968	0.0966111	0.0165846	0.00924447	TRUE / FALSE	0.719346	0.164319	13505	1	-1.44208	0.149302	ratio	0.825934	666	12844	11.559	0.168	11.489	ADGRE2
TRUE	FALSE	0.0860265	0.113762	0.0192492	0.0162096	TRUE / FALSE	0.756199	0.146749	13505	1	-1.44002	0.149886	ratio	0.82424	666	12844	10.169	0.137	10.02	BIRC5
TRUE	FALSE	0.270412	0.220819	0.0390242	0.017574	TRUE / FALSE	1.22459	0.172486	13505	1	1.43842	0.150339	ratio	0.822929	666	12844	13.71	0.208	13.56	COL5A3
TRUE	FALSE	0.0820951	0.0600994	0.0182774	0.00799426	TRUE / FALSE	1.36599	0.296277	13505	1	1.43793	0.150478	ratio	0.822526	666	12844	9.932	0.127	9.792	CD8B
TRUE	FALSE	0.55008	0.470653	0.165815	0.134715	TRUE / FALSE	1.16876	0.127527	13505	1	1.42918	0.152975	ratio	0.81538	666	12844	16.284	0.212	16.081	DUSP1
TRUE	FALSE	0.280458	0.330836	0.0336121	0.0213234	TRUE / FALSE	0.847727	0.0980493	13505	1	-1.42828	0.153235	ratio	0.814643	666	12844	16.241	0.191	16.009	LIF
TRUE	FALSE	0.557606	0.492654	0.0662409	0.0448409	TRUE / FALSE	1.13184	0.09825	13505	1	1.42671	0.153687	ratio	0.813363	666	12844	17.081	0.248	16.886	CTSG
TRUE	FALSE	0.153728	0.189509	0.0255812	0.0186037	TRUE / FALSE	0.811191	0.119335	13505	1	-1.42242	0.154929	ratio	0.809868	666	12844	11.952	0.176	11.781	PLAC8
TRUE	FALSE	0.130333	0.102576	0.0283394	0.0168204	TRUE / FALSE	1.2706	0.214174	13505	1	1.42077	0.155405	ratio	0.808534	666	12844	11.352	0.18	11.224	IGHD
TRUE	FALSE	0.395024	0.456325	0.0524415	0.0440565	TRUE / FALSE	0.865665	0.0885467	13505	1	-1.41031	0.158471	ratio	0.80005	666	12844	15.674	0.296	15.54	FFAR3
TRUE	FALSE	1.16198	1.25819	0.0743477	0.048587	TRUE / FALSE	0.923536	0.0520966	13505	1	-1.41013	0.158523	ratio	0.799907	666	12844	23.097	0.24	22.891	CD59
TRUE	FALSE	0.382365	0.438112	0.0424454	0.0299593	TRUE / FALSE	0.872754	0.0843121	13505	1	-1.40885	0.158904	ratio	0.798866	666	12844	18.253	0.208	18.017	SEC23A
TRUE	FALSE	0.165507	0.20157	0.0228749	0.00448183	TRUE / FALSE	0.821094	0.115102	13505	1	-1.40617	0.159697	ratio	0.796702	666	12844	17.612	0.193	17.461	IL34
TRUE	FALSE	0.18471	0.221816	0.0237537	0.00452256	TRUE / FALSE	0.832714	0.108607	13505	1	-1.40361	0.160459	ratio	0.794635	666	12844	16.657	0.219	16.511	FPR1
TRUE	FALSE	0.16284	0.198738	0.0265155	0.0204076	TRUE / FALSE	0.819368	0.116383	13505	1	-1.40258	0.160766	ratio	0.793805	666	12844	13.306	0.22	13.156	FGR
TRUE	FALSE	0.149135	0.185875	0.0231129	0.00490322	TRUE / FALSE	0.80234	0.126121	13505	1	-1.40098	0.161242	ratio	0.792521	666	12844	16.894	0.184	16.748	PECAM1
TRUE	FALSE	0.370147	0.422529	0.0443479	0.0365756	TRUE / FALSE	0.876026	0.0828271	13505	1	-1.39991	0.161564	ratio	0.791654	666	12844	14.394	0.216	14.197	TNFRSF21
TRUE	FALSE	0.275537	0.233565	0.0363545	0.0190058	TRUE / FALSE	1.1797	0.139406	13505	1	1.3985	0.161985	ratio	0.790524	666	12844	13.603	0.196	13.444	CXCL16
TRUE	FALSE	0.065996	0.089563	0.0142786	0.00290537	TRUE / FALSE	0.736866	0.161317	13505	1	-1.39477	0.163107	ratio	0.787528	666	12844	13.655	0.144	13.516	SLC2A4
TRUE	FALSE	0.265599	0.315923	0.0372561	0.0276552	TRUE / FALSE	0.840708	0.104929	13505	1	-1.39019	0.164494	ratio	0.78385	666	12844	15.884	0.189	15.666	CYTOR
TRUE	FALSE	0.0889501	0.0665591	0.0215417	0.0112764	TRUE / FALSE	1.33641	0.278844	13505	1	1.38981	0.164611	ratio	0.783542	666	12844	11.395	0.181	11.288	ADGRB2
TRUE	FALSE	0.0949945	0.12234	0.0221684	0.0201769	TRUE / FALSE	0.776477	0.141634	13505	1	-1.38695	0.165479	ratio	0.781258	666	12844	10.358	0.155	10.215	TNFSF15
TRUE	FALSE	0.123496	0.153884	0.019408	0.00387662	TRUE / FALSE	0.802525	0.127775	13505	1	-1.38172	0.167082	ratio	0.77707	666	12844	15.397	0.172	15.239	EFNB1
TRUE	FALSE	0.178248	0.147478	0.0241124	0.00368504	TRUE / FALSE	1.20865	0.16666	13505	1	1.37431	0.16937	ratio	0.771165	666	12844	12.237	0.159	12.076	CCL3L3
TRUE	FALSE	0.638901	0.705618	0.0875669	0.0855145	TRUE / FALSE	0.905448	0.0655994	13505	1	-1.37096	0.17041	ratio	0.768504	666	12844	19.325	0.256	19.137	CD164
TRUE	FALSE	0.182838	0.219903	0.0362886	0.0346071	TRUE / FALSE	0.83145	0.112828	13505	1	-1.36024	0.173777	ratio	0.760009	666	12844	12.695	0.192	12.536	NLRC5
TRUE	FALSE	0.0785217	0.103432	0.0157277	0.00314031	TRUE / FALSE	0.759166	0.153809	13505	1	-1.35998	0.17386	ratio	0.759801	666	12844	13.35	0.156	13.217	MZB1
TRUE	FALSE	0.119995	0.0956388	0.0196915	0.00300868	TRUE / FALSE	1.25467	0.209645	13505	1	1.35779	0.174554	ratio	0.758069	666	12844	11.874	0.184	11.766	CLEC2D
TRUE	FALSE	0.232191	0.197956	0.0426928	0.0301831	TRUE / FALSE	1.17294	0.13821	13505	1	1.35376	0.175834	ratio	0.754896	666	12844	12.617	0.193	12.469	CASR
TRUE	FALSE	0.34396	0.298779	0.0443272	0.0266452	TRUE / FALSE	1.15122	0.119846	13505	1	1.35269	0.176177	ratio	0.754051	666	12844	16.99	0.227	16.827	CCND1
TRUE	FALSE	0.121671	0.153404	0.0216704	0.0132708	TRUE / FALSE	0.793141	0.136062	13505	1	-1.35096	0.176731	ratio	0.752688	666	12844	10.746	0.156	10.591	CCL5
TRUE	FALSE	0.300189	0.256519	0.0343692	0.0056448	TRUE / FALSE	1.17024	0.136427	13505	1	1.34849	0.177524	ratio	0.750744	666	12844	16.637	0.144	16.415	CD34
TRUE	FALSE	0.188234	0.223549	0.0237081	0.00464197	TRUE / FALSE	0.842027	0.107507	13505	1	-1.34671	0.178096	ratio	0.749347	666	12844	18.071	0.179	17.897	ADGRA2
TRUE	FALSE	0.161348	0.130596	0.0285854	0.0139494	TRUE / FALSE	1.23548	0.19445	13505	1	1.34356	0.179114	ratio	0.746871	666	12844	12.442	0.2	12.333	CXCL8
TRUE	FALSE	0.0780165	0.10465	0.0204668	0.018195	TRUE / FALSE	0.745499	0.164911	13505	1	-1.32771	0.184295	ratio	0.734486	666	12844	13.066	0.18	12.93	CCL26
TRUE	FALSE	0.260212	0.223777	0.029064	0.00497566	TRUE / FALSE	1.16282	0.132265	13505	1	1.32618	0.184803	ratio	0.733291	666	12844	15.903	0.168	15.715	COL18A1
TRUE	FALSE	0.0721521	0.0941422	0.0143338	0.00289398	TRUE / FALSE	0.766416	0.154043	13505	1	-1.32359	0.185662	ratio	0.731278	666	12844	13.623	0.14	13.476	CCL23
TRUE	FALSE	0.192856	0.226982	0.0234209	0.00455631	TRUE / FALSE	0.849654	0.10463	13505	1	-1.32305	0.185842	ratio	0.730857	666	12844	16.949	0.213	16.799	CRIP1
TRUE	FALSE	0.151617	0.121614	0.0281867	0.0109147	TRUE / FALSE	1.24671	0.208008	13505	1	1.32161	0.186322	ratio	0.729736	666	12844	12.687	0.164	12.544	PTHLH
TRUE	FALSE	0.241979	0.207385	0.0279394	0.00428543	TRUE / FALSE	1.16681	0.137415	13505	1	1.30995	0.190235	ratio	0.720711	666	12844	17.939	0.172	17.759	TGFBR1
TRUE	FALSE	0.124888	0.100949	0.0200611	0.00302038	TRUE / FALSE	1.23715	0.202573	13505	1	1.29966	0.193739	ratio	0.712783	666	12844	13.495	0.144	13.349	KLK3
TRUE	FALSE	0.064243	0.0857699	0.0141304	0.00284975	TRUE / FALSE	0.749016	0.166592	13505	1	-1.29935	0.193846	ratio	0.712544	666	12844	12.789	0.168	12.677	IL18R1
TRUE	FALSE	0.23922	0.200497	0.0516233	0.036304	TRUE / FALSE	1.19314	0.162221	13505	1	1.29878	0.194042	ratio	0.712103	666	12844	12.408	0.176	12.238	PTK6
TRUE	FALSE	0.167724	0.137674	0.0281775	0.0142543	TRUE / FALSE	1.21827	0.185855	13505	1	1.29415	0.195634	ratio	0.708555	666	12844	11.158	0.136	10.986	SPOCK2
TRUE	FALSE	0.0673183	0.049217	0.0155549	0.00680237	TRUE / FALSE	1.36779	0.331463	13505	1	1.2924	0.196242	ratio	0.707207	666	12844	10.579	0.136	10.453	ACKR1
TRUE	FALSE	1.75761	1.87508	0.144923	0.130981	TRUE / FALSE	0.937354	0.0470293	13505	1	-1.28944	0.197268	ratio	0.704944	666	12844	27.836	0.248	27.635	NEUROD1
TRUE	FALSE	0.704258	0.639104	0.0931421	0.073398	TRUE / FALSE	1.10195	0.0834458	13505	1	1.28196	0.199878	ratio	0.699235	666	12844	20.671	0.216	20.442	EFNA1
TRUE	FALSE	0.165763	0.200291	0.0252252	0.016392	TRUE / FALSE	0.827612	0.122235	13505	1	-1.28108	0.200187	ratio	0.698565	666	12844	12.269	0.157	12.072	GPBAR1
TRUE	FALSE	0.714421	0.646414	0.125512	0.10489	TRUE / FALSE	1.10521	0.0863181	13505	1	1.28082	0.200279	ratio	0.698364	666	12844	19.027	0.244	18.827	SOD1
TRUE	FALSE	0.143838	0.178231	0.0305983	0.0272018	TRUE / FALSE	0.807032	0.135428	13505	1	-1.27759	0.201415	ratio	0.695909	666	12844	13.724	0.145	13.51	IL15
TRUE	FALSE	0.263707	0.30772	0.0413835	0.0347459	TRUE / FALSE	0.856969	0.103849	13505	1	-1.27373	0.202781	ratio	0.692972	666	12844	16.086	0.156	15.86	G6PD
TRUE	FALSE	0.106768	0.136331	0.0188875	0.0118665	TRUE / FALSE	0.783153	0.150318	13505	1	-1.27346	0.202877	ratio	0.692768	666	12844	12.615	0.18	12.483	TNFRSF4
TRUE	FALSE	0.104476	0.0804709	0.0196233	0.00798405	TRUE / FALSE	1.29831	0.266506	13505	1	1.27178	0.203472	ratio	0.691495	666	12844	11.657	0.167	11.55	CTLA4
TRUE	FALSE	0.106102	0.132407	0.0182654	0.00367695	TRUE / FALSE	0.801332	0.1399	13505	1	-1.26861	0.204601	ratio	0.689093	666	12844	15.619	0.204	15.515	CD69
TRUE	FALSE	0.150874	0.183241	0.0241922	0.0162347	TRUE / FALSE	0.823363	0.126161	13505	1	-1.26844	0.204663	ratio	0.688961	666	12844	11.695	0.175	11.55	WNT2B
TRUE	FALSE	0.113906	0.142806	0.0205523	0.0132858	TRUE / FALSE	0.79763	0.142217	13505	1	-1.26815	0.204766	ratio	0.688742	666	12844	12.114	0.147	11.942	GDF6
TRUE	FALSE	0.169082	0.201816	0.0233184	0.00443891	TRUE / FALSE	0.837804	0.117228	13505	1	-1.26477	0.205975	ratio	0.686186	666	12844	16.723	0.236	16.612	AZU1
TRUE	FALSE	0.142508	0.117721	0.0211661	0.00325282	TRUE / FALSE	1.21055	0.182953	13505	1	1.2643	0.206144	ratio	0.68583	666	12844	11.958	0.196	11.854	SOSTDC1
TRUE	FALSE	0.615367	0.690515	0.156682	0.166777	TRUE / FALSE	0.891172	0.0815481	13505	1	-1.25912	0.208009	ratio	0.681919	666	12844	20.321	0.223	20.099	FABP5
TRUE	FALSE	0.0459662	0.0630278	0.0157043	0.0160165	TRUE / FALSE	0.729301	0.183826	13505	1	-1.25237	0.210458	ratio	0.676834	666	12844	9.873	0.176	9.771	MMP8
TRUE	FALSE	0.076106	0.100777	0.0180143	0.013292	TRUE / FALSE	0.755195	0.169396	13505	1	-1.25176	0.21068	ratio	0.676377	666	12844	11.598	0.165	11.464	JCHAIN
TRUE	FALSE	0.506537	0.452037	0.0770214	0.05852	TRUE / FALSE	1.12056	0.10203	13505	1	1.25018	0.211255	ratio	0.675194	666	12844	17.526	0.272	17.357	GNLY
TRUE	FALSE	0.186045	0.157256	0.0246067	0.00376818	TRUE / FALSE	1.18307	0.15943	13505	1	1.24751	0.212231	ratio	0.67319	666	12844	13.881	0.183	13.739	ACKR4
TRUE	FALSE	0.174093	0.144927	0.0336832	0.021176	TRUE / FALSE	1.20124	0.177282	13505	1	1.2424	0.214109	ratio	0.669365	666	12844	11.987	0.172	11.824	CD47
TRUE	FALSE	0.135398	0.111536	0.0207784	0.0032935	TRUE / FALSE	1.21394	0.189511	13505	1	1.24184	0.214317	ratio	0.668944	666	12844	12.586	0.156	12.447	RAMP3
TRUE	FALSE	0.130181	0.107863	0.0194595	0.00311721	TRUE / FALSE	1.20691	0.183371	13505	1	1.2378	0.215812	ratio	0.665925	666	12844	15.616	0.136	15.454	ITGB4
TRUE	FALSE	0.205293	0.173806	0.0272201	0.00449988	TRUE / FALSE	1.18116	0.159301	13505	1	1.23454	0.217022	ratio	0.663496	666	12844	16.185	0.168	16.024	IFITM1
TRUE	FALSE	0.220722	0.258634	0.0320154	0.023476	TRUE / FALSE	0.853416	0.109631	13505	1	-1.2339	0.217262	ratio	0.663017	666	12844	14.774	0.184	14.6	ATR
TRUE	FALSE	0.104679	0.08397	0.0184254	0.00278028	TRUE / FALSE	1.24662	0.22351	13505	1	1.22948	0.218914	ratio	0.659727	666	12844	11.648	0.136	11.498	TLR4
TRUE	FALSE	0.181634	0.214169	0.0239802	0.00460491	TRUE / FALSE	0.848088	0.113821	13505	1	-1.22771	0.219576	ratio	0.658415	666	12844	18.5	0.188	18.326	ESR1
TRUE	FALSE	0.330461	0.382938	0.0926142	0.099292	TRUE / FALSE	0.862961	0.103642	13505	1	-1.22718	0.219775	ratio	0.658022	666	12844	13.57	0.196	13.406	ZFP36
TRUE	FALSE	0.238499	0.278679	0.0279978	0.0167998	TRUE / FALSE	0.855822	0.108677	13505	1	-1.22606	0.220197	ratio	0.657189	666	12844	15.559	0.212	15.397	FYN
TRUE	FALSE	0.199658	0.169077	0.0266914	0.00422216	TRUE / FALSE	1.18087	0.160834	13505	1	1.22066	0.222236	ratio	0.653185	666	12844	13.769	0.16	13.593	HPGDS
TRUE	FALSE	0.0373045	0.0528535	0.0105445	0.00221997	TRUE / FALSE	0.70581	0.20164	13505	1	-1.21955	0.222655	ratio	0.652367	666	12844	11.65	0.143	11.535	OLR1
TRUE	FALSE	0.232954	0.200739	0.0279682	0.00447373	TRUE / FALSE	1.16048	0.142029	13505	1	1.21607	0.223978	ratio	0.649794	666	12844	17.484	0.137	17.271	FAS
TRUE	FALSE	0.224336	0.261034	0.0318044	0.0225404	TRUE / FALSE	0.859411	0.107098	13505	1	-1.21578	0.22409	ratio	0.649577	666	12844	16.49	0.196	16.319	SYK
TRUE	FALSE	0.207903	0.17652	0.0274335	0.00420563	TRUE / FALSE	1.17779	0.158842	13505	1	1.21334	0.225021	ratio	0.647778	666	12844	16.035	0.156	15.859	NTRK2
TRUE	FALSE	0.117529	0.143521	0.0190998	0.00365077	TRUE / FALSE	0.818894	0.134854	13505	1	-1.21328	0.225044	ratio	0.647733	666	12844	16.654	0.167	16.499	ACVR2A
TRUE	FALSE	0.283424	0.325504	0.0355955	0.0249853	TRUE / FALSE	0.870723	0.0994083	13505	1	-1.21253	0.225332	ratio	0.647178	666	12844	14.733	0.204	14.558	PLCE1
TRUE	FALSE	0.11182	0.136878	0.0184955	0.00351789	TRUE / FALSE	0.816933	0.136913	13505	1	-1.20648	0.227654	ratio	0.642726	666	12844	15.168	0.181	15.03	FZD8
TRUE	FALSE	0.15488	0.128477	0.0235369	0.00359797	TRUE / FALSE	1.20551	0.186862	13505	1	1.20579	0.22792	ratio	0.642217	666	12844	13.575	0.12	13.391	ADGRG5
TRUE	FALSE	0.276825	0.240092	0.0378183	0.022235	TRUE / FALSE	1.15299	0.136359	13505	1	1.20375	0.228708	ratio	0.640718	666	12844	15.723	0.245	15.585	CCL21
TRUE	FALSE	0.70955	0.775085	0.151316	0.157454	TRUE / FALSE	0.915448	0.0672751	13505	1	-1.20211	0.22934	ratio	0.63952	666	12844	21.163	0.253	20.971	CD81
TRUE	FALSE	0.048025	0.0664272	0.0134409	0.00961927	TRUE / FALSE	0.722972	0.195299	13505	1	-1.20083	0.229838	ratio	0.638578	666	12844	9.864	0.092	9.68	CXCL5
TRUE	FALSE	0.102001	0.12631	0.0179342	0.00341103	TRUE / FALSE	0.807548	0.143809	13505	1	-1.20031	0.230039	ratio	0.638198	666	12844	14.599	0.148	14.442	DMBT1
TRUE	FALSE	0.437594	0.488903	0.0398805	0.00826038	TRUE / FALSE	0.895053	0.0827773	13505	1	-1.19884	0.23061	ratio	0.637122	666	12844	21.002	0.192	20.75	S100A6
TRUE	FALSE	0.248133	0.214512	0.0395236	0.0259132	TRUE / FALSE	1.15673	0.141102	13505	1	1.19357	0.232667	ratio	0.633265	666	12844	13.18	0.191	13.041	EPHA4
TRUE	FALSE	0.50459	0.459164	0.0391503	0.00649904	TRUE / FALSE	1.09893	0.086964	13505	1	1.19213	0.233233	ratio	0.63221	666	12844	21.957	0.216	21.727	IL11
TRUE	FALSE	0.12427	0.100023	0.0243288	0.00987801	TRUE / FALSE	1.24241	0.226401	13505	1	1.19109	0.23364	ratio	0.631452	666	12844	11.875	0.168	11.753	SUCNR1
TRUE	FALSE	0.799143	0.868393	0.0736556	0.0593517	TRUE / FALSE	0.920255	0.0643872	13505	1	-1.18777	0.234944	ratio	0.629035	666	12844	22.675	0.232	22.46	CALM3
TRUE	FALSE	0.297245	0.336535	0.0418733	0.0358064	TRUE / FALSE	0.883251	0.0923205	13505	1	-1.18773	0.23496	ratio	0.629006	666	12844	13.953	0.239	13.806	TGFB3
TRUE	FALSE	0.276594	0.315818	0.0406947	0.0343918	TRUE / FALSE	0.875803	0.0979037	13505	1	-1.1863	0.235523	ratio	0.627966	666	12844	16.677	0.191	16.487	IFNAR2
TRUE	FALSE	0.110394	0.137913	0.019075	0.0114917	TRUE / FALSE	0.800467	0.150304	13505	1	-1.18528	0.235928	ratio	0.62722	666	12844	10.296	0.2	10.191	KRT80
TRUE	FALSE	0.109002	0.0891459	0.0181743	0.00278601	TRUE / FALSE	1.22274	0.207621	13505	1	1.18431	0.23631	ratio	0.626517	666	12844	13.705	0.14	13.563	OAS2
TRUE	FALSE	0.0659593	0.086369	0.0160773	0.0104146	TRUE / FALSE	0.763691	0.174033	13505	1	-1.18302	0.236823	ratio	0.625577	666	12844	10.882	0.132	10.732	IRF4
TRUE	FALSE	0.162144	0.135138	0.0301562	0.017169	TRUE / FALSE	1.19984	0.184811	13505	1	1.18282	0.236902	ratio	0.625431	666	12844	10.689	0.2	10.579	CD163
TRUE	FALSE	0.202543	0.235457	0.0254953	0.00491042	TRUE / FALSE	0.860213	0.109842	13505	1	-1.1792	0.238338	ratio	0.622807	666	12844	18.855	0.18	18.674	IGKC
TRUE	FALSE	0.151152	0.125375	0.0234629	0.0115945	TRUE / FALSE	1.2056	0.192439	13505	1	1.17137	0.241472	ratio	0.617133	666	12844	12.965	0.172	12.829	IGF2
TRUE	FALSE	0.0781313	0.0996498	0.0165927	0.0105899	TRUE / FALSE	0.784059	0.163124	13505	1	-1.16929	0.242308	ratio	0.615632	666	12844	11.566	0.172	11.453	ADGRL4
TRUE	FALSE	0.473516	0.52483	0.046991	0.0308768	TRUE / FALSE	0.902227	0.0794598	13505	1	-1.16826	0.242724	ratio	0.614888	666	12844	20.11	0.228	19.894	SMARCB1
TRUE	FALSE	0.0988569	0.122764	0.0231085	0.0202194	TRUE / FALSE	0.805259	0.149804	13505	1	-1.16427	0.244337	ratio	0.612012	666	12844	12.243	0.176	12.099	CD28
TRUE	FALSE	0.106586	0.0850395	0.021182	0.0100269	TRUE / FALSE	1.25337	0.243148	13505	1	1.16413	0.244393	ratio	0.611911	666	12844	10.191	0.116	10.02	RELT
TRUE	FALSE	0.185195	0.21542	0.0298508	0.0241228	TRUE / FALSE	0.85969	0.112299	13505	1	-1.15736	0.247144	ratio	0.60705	666	12844	15.809	0.156	15.621	ESAM
TRUE	FALSE	0.0539548	0.0713665	0.0128952	0.00249743	TRUE / FALSE	0.756024	0.182893	13505	1	-1.15612	0.247651	ratio	0.60616	666	12844	13.363	0.147	13.237	CXCR2
TRUE	FALSE	1.95664	2.06737	0.149287	0.131746	TRUE / FALSE	0.94644	0.0452343	13505	1	-1.15176	0.249438	ratio	0.603037	666	12844	26.161	0.216	25.931	ARX
TRUE	FALSE	3.34905	3.48664	0.559305	0.572404	TRUE / FALSE	0.960538	0.0336381	13505	1	-1.14969	0.250293	ratio	0.601552	666	12844	24.823	0.224	24.599	HSP90AA1
TRUE	FALSE	0.0894159	0.109811	0.0158094	0.00348775	TRUE / FALSE	0.814272	0.145622	13505	1	-1.14887	0.250631	ratio	0.600965	666	12844	16.145	0.172	16.021	LCN2
TRUE	FALSE	0.245419	0.280521	0.0282036	0.00552253	TRUE / FALSE	0.874867	0.102057	13505	1	-1.14598	0.251822	ratio	0.598906	666	12844	16.674	0.204	16.495	IGFBP6
TRUE	FALSE	0.197336	0.170008	0.0252255	0.00404296	TRUE / FALSE	1.16075	0.151281	13505	1	1.14376	0.252743	ratio	0.597321	666	12844	17.796	0.176	17.638	CRYAB
TRUE	FALSE	0.257163	0.224933	0.0294917	0.00457659	TRUE / FALSE	1.14329	0.133878	13505	1	1.14354	0.252835	ratio	0.597163	666	12844	17.435	0.192	17.261	MAPK13
TRUE	FALSE	0.162671	0.190946	0.0224982	0.004286	TRUE / FALSE	0.851918	0.119628	13505	1	-1.14131	0.253762	ratio	0.595574	666	12844	14.535	0.188	14.385	KRT6C
TRUE	FALSE	0.13363	0.109587	0.0220161	0.00954292	TRUE / FALSE	1.2194	0.212121	13505	1	1.14026	0.254196	ratio	0.594831	666	12844	10.59	0.145	10.444	BST2
TRUE	FALSE	0.198855	0.229754	0.0250196	0.00476313	TRUE / FALSE	0.865512	0.110476	13505	1	-1.13155	0.257844	ratio	0.588643	666	12844	19.245	0.18	19.066	TYROBP
TRUE	FALSE	0.183957	0.156793	0.0255263	0.00404599	TRUE / FALSE	1.17325	0.166021	13505	1	1.1291	0.258875	ratio	0.586911	666	12844	14.174	0.157	14.011	PDGFD
TRUE	FALSE	0.172388	0.201033	0.0232096	0.00446206	TRUE / FALSE	0.857512	0.117128	13505	1	-1.12541	0.260436	ratio	0.584299	666	12844	14.968	0.16	14.783	CCR1
TRUE	FALSE	0.0884448	0.109706	0.0167072	0.00330137	TRUE / FALSE	0.806195	0.154435	13505	1	-1.1246	0.260777	ratio	0.583731	666	12844	15.48	0.176	15.361	PPBP
TRUE	FALSE	0.100636	0.124267	0.0192602	0.012205	TRUE / FALSE	0.809832	0.152125	13505	1	-1.12287	0.261512	ratio	0.582508	666	12844	11.804	0.136	11.632	GDNF
TRUE	FALSE	2.28109	2.17696	0.144474	0.112657	TRUE / FALSE	1.04784	0.0436623	13505	1	1.12138	0.262145	ratio	0.581459	666	12844	32.206	0.26	32.015	PSAP
TRUE	FALSE	0.0465187	0.0622756	0.0119824	0.00231143	TRUE / FALSE	0.746981	0.194539	13505	1	-1.12011	0.262685	ratio	0.580565	666	12844	13.636	0.125	13.492	ACTG2
TRUE	FALSE	0.544918	0.597269	0.0664385	0.0586302	TRUE / FALSE	0.912349	0.074835	13505	1	-1.11836	0.263435	ratio	0.579327	666	12844	18.623	0.232	18.412	IL6ST
TRUE	FALSE	0.239112	0.209554	0.0278112	0.00446551	TRUE / FALSE	1.14105	0.135369	13505	1	1.11223	0.266059	ratio	0.575021	666	12844	20.321	0.173	20.145	TFEB
TRUE	FALSE	0.0553182	0.0723667	0.0133177	0.0025585	TRUE / FALSE	0.764415	0.186215	13505	1	-1.10279	0.270138	ratio	0.568415	666	12844	12.038	0.149	11.914	TWIST2
TRUE	FALSE	0.0956837	0.116093	0.0198053	0.0151876	TRUE / FALSE	0.8242	0.145118	13505	1	-1.09809	0.272186	ratio	0.565135	666	12844	10.672	0.172	10.545	GPNMB
TRUE	FALSE	0.0527871	0.0690515	0.0145589	0.0111487	TRUE / FALSE	0.764459	0.187844	13505	1	-1.09305	0.27439	ratio	0.561632	666	12844	10.015	0.156	9.904	CLEC5A
TRUE	FALSE	0.12555	0.154075	0.0232822	0.0136685	TRUE / FALSE	0.814861	0.153168	13505	1	-1.08922	0.276078	ratio	0.558968	666	12844	12.161	0.144	11.984	FGF18
TRUE	FALSE	0.163619	0.13598	0.0299347	0.0157258	TRUE / FALSE	1.20325	0.204641	13505	1	1.08795	0.276637	ratio	0.558089	666	12844	11.903	0.156	11.741	PHLDA2
TRUE	FALSE	0.408367	0.365949	0.0472859	0.0276017	TRUE / FALSE	1.11591	0.11296	13505	1	1.08345	0.278629	ratio	0.554973	666	12844	15.611	0.193	15.4	FZD5
TRUE	FALSE	0.0883004	0.108201	0.0189302	0.0140187	TRUE / FALSE	0.81608	0.153173	13505	1	-1.08285	0.278895	ratio	0.554559	666	12844	10.508	0.192	10.408	TBX21
TRUE	FALSE	0.134926	0.114201	0.0204161	0.00316902	TRUE / FALSE	1.18148	0.182007	13505	1	1.08253	0.279035	ratio	0.554342	666	12844	14.982	0.152	14.833	IL6
TRUE	FALSE	0.13124	0.110096	0.0209372	0.00325385	TRUE / FALSE	1.19205	0.193862	13505	1	1.08021	0.280066	ratio	0.552739	666	12844	14.014	0.164	13.878	CHEK1
TRUE	FALSE	0.145318	0.123444	0.0301079	0.0197827	TRUE / FALSE	1.1772	0.179787	13505	1	1.06818	0.285459	ratio	0.544456	666	12844	10.465	0.168	10.303	CCL8
TRUE	FALSE	0.0741763	0.0915334	0.0144099	0.00280283	TRUE / FALSE	0.810375	0.159525	13505	1	-1.0681	0.285495	ratio	0.544401	666	12844	13.231	0.167	13.108	CYP1B1
TRUE	FALSE	0.256982	0.227142	0.0291909	0.00480569	TRUE / FALSE	1.13137	0.131027	13505	1	1.0658	0.286533	ratio	0.542826	666	12844	17.654	0.212	17.503	IL17B
TRUE	FALSE	0.124703	0.148705	0.0237516	0.0183566	TRUE / FALSE	0.838597	0.138873	13505	1	-1.06295	0.287826	ratio	0.540871	666	12844	11.276	0.192	11.167	TNFAIP6
TRUE	FALSE	0.0994015	0.0812268	0.020639	0.010787	TRUE / FALSE	1.22375	0.233278	13505	1	1.05926	0.289502	ratio	0.538348	666	12844	11.567	0.197	11.471	CSF2RB
TRUE	FALSE	0.282513	0.248172	0.0339788	0.0166955	TRUE / FALSE	1.13838	0.139841	13505	1	1.05503	0.291429	ratio	0.535467	666	12844	13.468	0.192	13.282	SPP1
TRUE	FALSE	0.410166	0.450684	0.036064	0.00659683	TRUE / FALSE	0.910098	0.0813182	13505	1	-1.05431	0.291761	ratio	0.534972	666	12844	21.08	0.26	20.895	IFNGR2
TRUE	FALSE	0.114821	0.0946604	0.0231629	0.0118528	TRUE / FALSE	1.21298	0.223153	13505	1	1.04951	0.29396	ratio	0.531711	666	12844	10.501	0.152	10.361	OXER1
TRUE	FALSE	0.0664363	0.0528413	0.0142717	0.00216099	TRUE / FALSE	1.25728	0.275153	13505	1	1.04616	0.295505	ratio	0.529435	666	12844	12.223	0.141	12.102	ANGPT4
TRUE	FALSE	0.308954	0.276366	0.0323805	0.00584364	TRUE / FALSE	1.11792	0.119237	13505	1	1.04506	0.296016	ratio	0.528685	666	12844	17.03	0.256	16.91	PTGDS
TRUE	FALSE	0.364616	0.40421	0.0555145	0.0504432	TRUE / FALSE	0.902046	0.0890279	13505	1	-1.04452	0.296264	ratio	0.528321	666	12844	17.713	0.237	17.505	FASN
TRUE	FALSE	0.122681	0.103757	0.019318	0.00301406	TRUE / FALSE	1.18239	0.189715	13505	1	1.04417	0.296427	ratio	0.528082	666	12844	12.749	0.108	12.564	FGF2
TRUE	FALSE	0.374094	0.415557	0.0414673	0.02812	TRUE / FALSE	0.900224	0.0908656	13505	1	-1.04136	0.297725	ratio	0.526184	666	12844	16.575	0.192	16.345	CD68
TRUE	FALSE	0.133777	0.11088	0.0256627	0.0119207	TRUE / FALSE	1.20649	0.217772	13505	1	1.03999	0.298362	ratio	0.525257	666	12844	11.79	0.152	11.645	PDCD1LG2
TRUE	FALSE	0.26034	0.219807	0.0492526	0.0285914	TRUE / FALSE	1.1844	0.192749	13505	1	1.03994	0.298388	ratio	0.525218	666	12844	15.849	0.211	15.715	SPARCL1
TRUE	FALSE	0.547733	0.504188	0.0864235	0.0713574	TRUE / FALSE	1.08637	0.0871169	13505	1	1.033	0.301621	ratio	0.520539	666	12844	16.404	0.236	16.2	TNFRSF1A
TRUE	FALSE	0.171733	0.149084	0.0305056	0.019382	TRUE / FALSE	1.15192	0.159057	13505	1	1.02427	0.305724	ratio	0.51467	666	12844	12.062	0.204	11.943	IL17RA
TRUE	FALSE	0.0836718	0.102255	0.0163391	0.00337998	TRUE / FALSE	0.818268	0.161968	13505	1	-1.01326	0.310954	ratio	0.507304	666	12844	13.932	0.171	13.815	IL1RL1
TRUE	FALSE	0.508792	0.55218	0.0910755	0.0906411	TRUE / FALSE	0.921424	0.0744726	13505	1	-1.01252	0.311308	ratio	0.50681	666	12844	18.92	0.208	18.686	STX12
TRUE	FALSE	0.206788	0.23906	0.042362	0.0384834	TRUE / FALSE	0.865007	0.12403	13505	1	-1.01138	0.311853	ratio	0.50605	666	12844	13.269	0.2	13.079	RAMP2
TRUE	FALSE	0.108388	0.130105	0.0229828	0.0180488	TRUE / FALSE	0.833078	0.150436	13505	1	-1.01135	0.311868	ratio	0.50603	666	12844	9.509	0.16	9.375	TNFRSF10D
TRUE	FALSE	0.114081	0.0962618	0.0188468	0.00299723	TRUE / FALSE	1.18511	0.199253	13505	1	1.01017	0.312434	ratio	0.505242	666	12844	13.659	0.164	13.534	LY75
TRUE	FALSE	0.681099	0.627082	0.170115	0.150125	TRUE / FALSE	1.08614	0.0893443	13505	1	1.00452	0.315144	ratio	0.501491	666	12844	18.797	0.22	18.572	S100B
TRUE	FALSE	0.322527	0.361627	0.0449578	0.0343785	TRUE / FALSE	0.891876	0.102098	13505	1	-0.999586	0.317529	ratio	0.498217	666	12844	15.518	0.168	15.269	TPM2
TRUE	FALSE	0.121399	0.147409	0.0333925	0.0319179	TRUE / FALSE	0.823549	0.161504	13505	1	-0.98993	0.322226	ratio	0.49184	666	12844	11.479	0.188	11.344	PIGR
TRUE	FALSE	0.106037	0.126457	0.0186023	0.00345358	TRUE / FALSE	0.838524	0.149194	13505	1	-0.989819	0.322281	ratio	0.491766	666	12844	13.201	0.153	13.05	IL1B
TRUE	FALSE	0.340714	0.30951	0.0325284	0.0053225	TRUE / FALSE	1.10082	0.107165	13505	1	0.986657	0.323829	ratio	0.489685	666	12844	20.165	0.182	19.947	AKT1
TRUE	FALSE	0.106086	0.126952	0.0214619	0.0152537	TRUE / FALSE	0.83564	0.152275	13505	1	-0.985354	0.324468	ratio	0.488828	666	12844	11.961	0.2	11.849	IL20
TRUE	FALSE	0.13956	0.161736	0.0206881	0.00394404	TRUE / FALSE	0.862888	0.129819	13505	1	-0.980213	0.326999	ratio	0.485454	666	12844	14.645	0.147	14.466	KRT13
TRUE	FALSE	0.133221	0.158727	0.0222363	0.0131073	TRUE / FALSE	0.839305	0.150488	13505	1	-0.977028	0.328573	ratio	0.483368	666	12844	12.517	0.211	12.406	IL2
TRUE	FALSE	0.166716	0.191924	0.0320736	0.0277806	TRUE / FALSE	0.86866	0.125232	13505	1	-0.976669	0.32875	ratio	0.483134	666	12844	11.469	0.187	11.336	IFNL2
TRUE	FALSE	0.110524	0.133447	0.0215122	0.0135693	TRUE / FALSE	0.828221	0.159862	13505	1	-0.976465	0.328852	ratio	0.483	666	12844	12.479	0.177	12.34	IL12A
TRUE	FALSE	0.0873414	0.105459	0.0166373	0.00311273	TRUE / FALSE	0.828201	0.160056	13505	1	-0.975379	0.32939	ratio	0.48229	666	12844	12.399	0.164	12.272	BRCA1
TRUE	FALSE	0.360863	0.326803	0.0580055	0.0439762	TRUE / FALSE	1.10422	0.112461	13505	1	0.973437	0.330354	ratio	0.481021	666	12844	13.505	0.204	13.334	ATM
TRUE	FALSE	0.223234	0.254699	0.0308726	0.0189482	TRUE / FALSE	0.876463	0.118885	13505	1	-0.972121	0.331008	ratio	0.480162	666	12844	14.675	0.155	14.475	NR1H3
TRUE	FALSE	0.141784	0.164453	0.0215267	0.00408301	TRUE / FALSE	0.862154	0.132759	13505	1	-0.963214	0.335458	ratio	0.474362	666	12844	15.681	0.167	15.522	EPHA3
TRUE	FALSE	0.371414	0.408912	0.0463616	0.0363663	TRUE / FALSE	0.908297	0.090893	13505	1	-0.961166	0.336486	ratio	0.473033	666	12844	15.88	0.199	15.661	TNFRSF19
TRUE	FALSE	0.173065	0.149155	0.0301949	0.0171634	TRUE / FALSE	1.16031	0.181003	13505	1	0.953131	0.340541	ratio	0.467831	666	12844	10.466	0.156	10.291	SNAI1
TRUE	FALSE	0.383122	0.351085	0.0344735	0.00574059	TRUE / FALSE	1.09125	0.100073	13505	1	0.952233	0.340996	ratio	0.467251	666	12844	21.363	0.26	21.2	VEGFB
TRUE	FALSE	0.152841	0.132616	0.022404	0.00355788	TRUE / FALSE	1.15251	0.172032	13505	1	0.950946	0.341649	ratio	0.46642	666	12844	16.471	0.184	16.345	CD53
TRUE	FALSE	0.170341	0.194539	0.0234342	0.00445124	TRUE / FALSE	0.875612	0.122336	13505	1	-0.950738	0.341755	ratio	0.466286	666	12844	17.672	0.16	17.493	KLRK1
TRUE	FALSE	0.292111	0.259334	0.0344406	0.0146902	TRUE / FALSE	1.12639	0.141265	13505	1	0.948991	0.342642	ratio	0.465159	666	12844	15.192	0.212	15.03	TNFSF10
TRUE	FALSE	0.0851282	0.102857	0.0185269	0.0120752	TRUE / FALSE	0.827636	0.166104	13505	1	-0.942627	0.345889	ratio	0.461064	666	12844	11.55	0.156	11.411	CXCL9
TRUE	FALSE	0.0988803	0.11727	0.0176639	0.00334407	TRUE / FALSE	0.843187	0.152638	13505	1	-0.942226	0.346094	ratio	0.460806	666	12844	14.375	0.191	14.267	CASP3
TRUE	FALSE	0.107608	0.128791	0.0211415	0.0120133	TRUE / FALSE	0.835524	0.160554	13505	1	-0.935138	0.349734	ratio	0.456262	666	12844	12.05	0.148	11.892	TNFSF9
TRUE	FALSE	0.192376	0.16755	0.0261046	0.0147946	TRUE / FALSE	1.14817	0.169794	13505	1	0.934337	0.350147	ratio	0.45575	666	12844	14.401	0.163	14.224	CD40
TRUE	FALSE	0.182824	0.209277	0.0297093	0.0213394	TRUE / FALSE	0.873598	0.126702	13505	1	-0.93174	0.351487	ratio	0.45409	666	12844	13.677	0.151	13.469	FZD6
TRUE	FALSE	0.199347	0.225326	0.0275165	0.0168905	TRUE / FALSE	0.884703	0.11716	13505	1	-0.925047	0.354958	ratio	0.449823	666	12844	11.836	0.152	11.642	INHBA
TRUE	FALSE	0.149482	0.13064	0.0214058	0.00352762	TRUE / FALSE	1.14423	0.167066	13505	1	0.922795	0.356131	ratio	0.448391	666	12844	15.118	0.18	14.99	IL20RA
TRUE	FALSE	0.101264	0.11731	0.0287669	0.0287442	TRUE / FALSE	0.863221	0.138028	13505	1	-0.919857	0.357664	ratio	0.446525	666	12844	11.412	0.144	11.252	TP53
TRUE	FALSE	0.0969884	0.0808363	0.020416	0.0102011	TRUE / FALSE	1.19981	0.237698	13505	1	0.919503	0.357849	ratio	0.4463	666	12844	10.537	0.164	10.41	CD38
TRUE	FALSE	0.861948	0.914707	0.12019	0.116357	TRUE / FALSE	0.942322	0.0609825	13505	1	-0.918003	0.358634	ratio	0.445349	666	12844	17.682	0.24	17.48	KRT15
TRUE	FALSE	0.117979	0.101042	0.0195914	0.00303369	TRUE / FALSE	1.16762	0.19737	13505	1	0.916754	0.359288	ratio	0.444557	666	12844	12.384	0.132	12.222	WNT7A
TRUE	FALSE	0.0886654	0.074621	0.0164973	0.00260079	TRUE / FALSE	1.18821	0.224873	13505	1	0.911201	0.362206	ratio	0.441045	666	12844	11.458	0.173	11.356	CST7
TRUE	FALSE	0.139414	0.161945	0.0251699	0.0178521	TRUE / FALSE	0.860869	0.141703	13505	1	-0.910136	0.362767	ratio	0.440372	666	12844	11.968	0.176	11.808	HSD3B2
TRUE	FALSE	0.301491	0.273937	0.0313412	0.00498972	TRUE / FALSE	1.10059	0.116862	13505	1	0.902639	0.366733	ratio	0.43565	666	12844	15.888	0.192	15.7	DHRS2
TRUE	FALSE	0.213585	0.241714	0.0444909	0.0412787	TRUE / FALSE	0.883626	0.12117	13505	1	-0.902234	0.366949	ratio	0.435395	666	12844	15.348	0.231	15.184	KRT19
TRUE	FALSE	0.140727	0.161231	0.0209118	0.00399108	TRUE / FALSE	0.872827	0.131692	13505	1	-0.901503	0.367337	ratio	0.434936	666	12844	14.301	0.181	14.16	LEFTY2
TRUE	FALSE	0.24248	0.212847	0.0393331	0.0225683	TRUE / FALSE	1.13922	0.165798	13505	1	0.89562	0.370472	ratio	0.431245	666	12844	12.938	0.18	12.762	TGFBR2
TRUE	FALSE	0.35492	0.325774	0.0334151	0.00556661	TRUE / FALSE	1.08947	0.104413	13505	1	0.894093	0.371288	ratio	0.430289	666	12844	21.345	0.232	21.161	STX18
TRUE	FALSE	0.0761016	0.0621869	0.0172052	0.00830253	TRUE / FALSE	1.22376	0.277068	13505	1	0.891865	0.372481	ratio	0.428896	666	12844	9.365	0.129	9.221	ITK
TRUE	FALSE	0.132551	0.114863	0.0230785	0.0111184	TRUE / FALSE	1.154	0.185854	13505	1	0.889354	0.373829	ratio	0.427328	666	12844	10.636	0.168	10.505	SMO
TRUE	FALSE	0.202761	0.230351	0.0343724	0.0260409	TRUE / FALSE	0.880225	0.126797	13505	1	-0.885644	0.375825	ratio	0.425014	666	12844	11.955	0.228	11.816	VAPA
TRUE	FALSE	0.110001	0.127602	0.0182142	0.00334929	TRUE / FALSE	0.862065	0.144649	13505	1	-0.88457	0.376404	ratio	0.424346	666	12844	15.98	0.152	15.82	CD3D
TRUE	FALSE	0.197431	0.223835	0.0295317	0.0191424	TRUE / FALSE	0.882036	0.125264	13505	1	-0.883852	0.376792	ratio	0.423899	666	12844	14.122	0.18	13.94	HBA1
TRUE	FALSE	0.0995386	0.116555	0.0175897	0.00335966	TRUE / FALSE	0.854008	0.152814	13505	1	-0.881952	0.377819	ratio	0.422717	666	12844	15.667	0.181	15.548	IL18
TRUE	FALSE	0.0801197	0.0668217	0.0177585	0.00816597	TRUE / FALSE	1.19901	0.247246	13505	1	0.880145	0.378797	ratio	0.421594	666	12844	10.375	0.179	10.283	CCL7
TRUE	FALSE	0.0993797	0.116045	0.0173059	0.00324767	TRUE / FALSE	0.856388	0.151114	13505	1	-0.87859	0.379639	ratio	0.420629	666	12844	13.04	0.144	12.886	KRT5
TRUE	FALSE	0.23182	0.208042	0.0280589	0.00449815	TRUE / FALSE	1.1143	0.137311	13505	1	0.87826	0.379818	ratio	0.420424	666	12844	14.321	0.176	14.148	FOXF1
TRUE	FALSE	0.122579	0.1051	0.0211199	0.0103568	TRUE / FALSE	1.16631	0.204602	13505	1	0.876993	0.380506	ratio	0.419638	666	12844	12.136	0.16	12	FGFR2
TRUE	FALSE	0.211196	0.236438	0.0316462	0.0227038	TRUE / FALSE	0.893237	0.115126	13505	1	-0.875986	0.381053	ratio	0.419015	666	12844	15.185	0.204	15.01	RELA
TRUE	FALSE	0.166936	0.146937	0.023867	0.00375156	TRUE / FALSE	1.1361	0.165535	13505	1	0.875758	0.381177	ratio	0.418873	666	12844	15.765	0.177	15.625	IL12RB2
TRUE	FALSE	0.168001	0.146851	0.0312879	0.019478	TRUE / FALSE	1.14402	0.175899	13505	1	0.8751	0.381535	ratio	0.418466	666	12844	12.448	0.184	12.292	IFNA1
TRUE	FALSE	0.128908	0.112118	0.0202348	0.00325397	TRUE / FALSE	1.14975	0.183809	13505	1	0.872857	0.382756	ratio	0.417078	666	12844	13.678	0.156	13.538	KRT20
TRUE	FALSE	0.130469	0.112726	0.0245001	0.0129418	TRUE / FALSE	1.1574	0.194576	13505	1	0.869491	0.384594	ratio	0.414997	666	12844	11.548	0.14	11.387	PTPRC
TRUE	FALSE	0.136936	0.158104	0.0223741	0.0046166	TRUE / FALSE	0.866112	0.14359	13505	1	-0.867023	0.385945	ratio	0.413475	666	12844	14.244	0.236	14.156	PDGFRA
TRUE	FALSE	0.0993141	0.117682	0.0198484	0.0124322	TRUE / FALSE	0.84392	0.165223	13505	1	-0.866776	0.38608	ratio	0.413322	666	12844	11.21	0.184	11.088	IL2RA
TRUE	FALSE	0.143771	0.123895	0.0233313	0.0114418	TRUE / FALSE	1.16043	0.199388	13505	1	0.865929	0.386545	ratio	0.4128	666	12844	10.799	0.148	10.642	IL33
TRUE	FALSE	0.209789	0.234411	0.0384135	0.0335929	TRUE / FALSE	0.894961	0.115063	13505	1	-0.863166	0.388062	ratio	0.411099	666	12844	12.513	0.22	12.376	NFKB1
TRUE	FALSE	0.190854	0.2145	0.0263194	0.0139962	TRUE / FALSE	0.889763	0.120679	13505	1	-0.861163	0.389164	ratio	0.409868	666	12844	12.005	0.195	11.849	INHA
TRUE	FALSE	0.196096	0.219393	0.0253011	0.00457412	TRUE / FALSE	0.893808	0.117105	13505	1	-0.856859	0.391538	ratio	0.407226	666	12844	16.018	0.188	15.845	GPER1
TRUE	FALSE	0.0602535	0.0735054	0.01384	0.0025773	TRUE / FALSE	0.819716	0.190888	13505	1	-0.853678	0.393299	ratio	0.405277	666	12844	12.091	0.129	11.948	CXCR6
TRUE	FALSE	0.13143	0.15139	0.0235321	0.01566	TRUE / FALSE	0.868154	0.14434	13505	1	-0.850389	0.395124	ratio	0.403266	666	12844	12.433	0.169	12.286	RNF43
TRUE	FALSE	0.716009	0.664024	0.115642	0.0943531	TRUE / FALSE	1.07829	0.095961	13505	1	0.846956	0.397035	ratio	0.401172	666	12844	19.263	0.212	19.032	COL6A1
TRUE	FALSE	0.144127	0.166043	0.0268478	0.0196174	TRUE / FALSE	0.868012	0.145122	13505	1	-0.846643	0.397209	ratio	0.400981	666	12844	11.715	0.216	11.601	SCGB3A1
TRUE	FALSE	0.665515	0.626247	0.0722295	0.0553136	TRUE / FALSE	1.0627	0.0765157	13505	1	0.844664	0.398313	ratio	0.399775	666	12844	20.808	0.28	20.644	KRT1
TRUE	FALSE	0.0982311	0.113935	0.0247606	0.0223997	TRUE / FALSE	0.862168	0.151446	13505	1	-0.844287	0.398524	ratio	0.399546	666	12844	10.627	0.156	10.49	FCER1G
TRUE	FALSE	0.0343932	0.0432372	0.0133053	0.0128591	TRUE / FALSE	0.795454	0.216609	13505	1	-0.84038	0.40071	ratio	0.39717	666	12844	9.562	0.128	9.43	CLEC4D
TRUE	FALSE	0.133802	0.118063	0.019735	0.00311701	TRUE / FALSE	1.13331	0.17006	13505	1	0.833961	0.404318	ratio	0.393277	666	12844	13.011	0.177	12.884	IL12RB1
TRUE	FALSE	0.467018	0.435489	0.0802068	0.0675961	TRUE / FALSE	1.0724	0.0904395	13505	1	0.828842	0.407208	ratio	0.390183	666	12844	20.499	0.212	20.269	RXRA
TRUE	FALSE	0.300294	0.32886	0.041775	0.032996	TRUE / FALSE	0.913135	0.100175	13505	1	-0.828334	0.407496	ratio	0.389876	666	12844	14.34	0.204	14.169	CFD
TRUE	FALSE	0.566194	0.531609	0.0893008	0.0759972	TRUE / FALSE	1.06506	0.0814629	13505	1	0.82403	0.409937	ratio	0.387283	666	12844	17.508	0.232	17.297	HDAC1
TRUE	FALSE	0.184326	0.165748	0.0235427	0.0038619	TRUE / FALSE	1.11209	0.144524	13505	1	0.817479	0.413669	ratio	0.383347	666	12844	15.215	0.188	15.075	TAP1
TRUE	FALSE	0.103691	0.119802	0.0201539	0.0127264	TRUE / FALSE	0.865517	0.153066	13505	1	-0.816675	0.414129	ratio	0.382865	666	12844	10.079	0.144	9.922	WNT9A
TRUE	FALSE	0.112183	0.0970836	0.0196105	0.00307587	TRUE / FALSE	1.15553	0.20563	13505	1	0.812331	0.416616	ratio	0.380264	666	12844	13.247	0.144	13.093	FGF13
TRUE	FALSE	0.0790979	0.0932048	0.0158212	0.00291621	TRUE / FALSE	0.848647	0.171926	13505	1	-0.810076	0.417911	ratio	0.378917	666	12844	12.429	0.144	12.288	MMP10
TRUE	FALSE	0.158772	0.178418	0.0226661	0.00424297	TRUE / FALSE	0.889891	0.128898	13505	1	-0.805378	0.420616	ratio	0.376115	666	12844	14.878	0.155	14.749	ADGRF5
TRUE	FALSE	0.0987258	0.0860275	0.0166036	0.0026924	TRUE / FALSE	1.14761	0.196209	13505	1	0.805279	0.420673	ratio	0.376055	666	12844	13.1	0.116	12.932	CLEC1A
TRUE	FALSE	0.137167	0.120602	0.025519	0.0147236	TRUE / FALSE	1.13736	0.183193	13505	1	0.799091	0.424252	ratio	0.372376	666	12844	12.446	0.147	12.288	TOP2A
TRUE	FALSE	0.188591	0.209381	0.041909	0.0398058	TRUE / FALSE	0.900707	0.117889	13505	1	-0.798984	0.424314	ratio	0.372313	666	12844	13.067	0.148	12.939	ADGRF3
TRUE	FALSE	0.0959568	0.0832756	0.0167802	0.00283112	TRUE / FALSE	1.15228	0.204623	13505	1	0.798185	0.424777	ratio	0.371839	666	12844	12.575	0.14	12.437	NOTCH2
TRUE	FALSE	0.164108	0.146753	0.0225945	0.00367403	TRUE / FALSE	1.11826	0.156682	13505	1	0.797742	0.425034	ratio	0.371576	666	12844	14.343	0.184	14.199	DUSP2
TRUE	FALSE	0.142961	0.168185	0.0291229	0.0173202	TRUE / FALSE	0.850025	0.174124	13505	1	-0.793227	0.427659	ratio	0.368902	666	12844	12.271	0.176	12.129	CPA3
TRUE	FALSE	0.0842249	0.098787	0.0185664	0.0121088	TRUE / FALSE	0.85259	0.173506	13505	1	-0.783648	0.43326	ratio	0.363251	666	12844	10.662	0.16	10.529	GZMK
TRUE	FALSE	0.148243	0.132235	0.0213431	0.00339622	TRUE / FALSE	1.12106	0.164161	13505	1	0.780404	0.435167	ratio	0.361344	666	12844	14.479	0.169	14.338	CHEK2
TRUE	FALSE	0.0917498	0.0793206	0.0168753	0.00267399	TRUE / FALSE	1.1567	0.21628	13505	1	0.778513	0.43628	ratio	0.360235	666	12844	11.639	0.136	11.499	NPR1
TRUE	FALSE	0.0894615	0.103435	0.0164685	0.00307524	TRUE / FALSE	0.864908	0.16124	13505	1	-0.778504	0.436285	ratio	0.360229	666	12844	15.71	0.18	15.596	CSF1R
TRUE	FALSE	1.56136	1.49677	0.130478	0.103358	TRUE / FALSE	1.04315	0.0566665	13505	1	0.777706	0.436756	ratio	0.359761	666	12844	26.792	0.304	26.646	HLA-B
TRUE	FALSE	0.130668	0.14669	0.0192706	0.00417431	TRUE / FALSE	0.890776	0.132912	13505	1	-0.775166	0.438255	ratio	0.358273	666	12844	16.265	0.18	16.13	LEFTY1
TRUE	FALSE	0.353611	0.383849	0.038473	0.0220632	TRUE / FALSE	0.921224	0.0975461	13505	1	-0.774897	0.438414	ratio	0.358115	666	12844	15.696	0.276	15.557	JAK2
TRUE	FALSE	0.543304	0.5084	0.10386	0.0894335	TRUE / FALSE	1.06865	0.0917502	13505	1	0.773383	0.439309	ratio	0.357229	666	12844	19.487	0.259	19.303	IGF1R
TRUE	FALSE	0.108091	0.125998	0.0245222	0.0185633	TRUE / FALSE	0.857882	0.170056	13505	1	-0.773298	0.439359	ratio	0.35718	666	12844	11.778	0.149	11.608	CCRL2
TRUE	FALSE	0.23233	0.255771	0.0339572	0.0243556	TRUE / FALSE	0.908353	0.113203	13505	1	-0.771297	0.440544	ratio	0.35601	666	12844	12.355	0.184	12.171	OXGR1
TRUE	FALSE	0.146573	0.130476	0.0217334	0.0035331	TRUE / FALSE	1.12337	0.169612	13505	1	0.770492	0.441022	ratio	0.35554	666	12844	16.08	0.148	15.919	ITM2A
TRUE	FALSE	0.206377	0.227047	0.0252215	0.00459812	TRUE / FALSE	0.908961	0.112798	13505	1	-0.769186	0.441796	ratio	0.354778	666	12844	17.176	0.2	17.014	ABL2
TRUE	FALSE	0.14289	0.16088	0.0240012	0.0160607	TRUE / FALSE	0.88818	0.137189	13505	1	-0.76771	0.442673	ratio	0.353917	666	12844	11.136	0.186	11.013	CCR10
TRUE	FALSE	0.105207	0.120473	0.0183166	0.00338695	TRUE / FALSE	0.873281	0.154224	13505	1	-0.767246	0.442948	ratio	0.353647	666	12844	13.436	0.144	13.281	IFNB1
TRUE	FALSE	0.167067	0.147152	0.027497	0.0134835	TRUE / FALSE	1.13534	0.188203	13505	1	0.765704	0.443866	ratio	0.352748	666	12844	9.738	0.159	9.595	ARHGDIB
TRUE	FALSE	0.24899	0.218091	0.0419505	0.0197232	TRUE / FALSE	1.14168	0.197635	13505	1	0.765423	0.444033	ratio	0.352585	666	12844	13.203	0.144	13.016	LUM
TRUE	FALSE	0.099065	0.113454	0.017334	0.0032954	TRUE / FALSE	0.873172	0.154737	13505	1	-0.76531	0.4441	ratio	0.352519	666	12844	12.906	0.156	12.765	MXRA8
TRUE	FALSE	1.0625	1.11162	0.0828466	0.0639972	TRUE / FALSE	0.955812	0.0565429	13505	1	-0.763964	0.444902	ratio	0.351735	666	12844	25.366	0.248	25.166	RAC1
TRUE	FALSE	0.0687231	0.0814794	0.0169428	0.0118596	TRUE / FALSE	0.843441	0.188684	13505	1	-0.761105	0.446608	ratio	0.350074	666	12844	10.56	0.128	10.401	PTGES
TRUE	FALSE	0.15316	0.136622	0.0278876	0.0169889	TRUE / FALSE	1.12105	0.168525	13505	1	0.760112	0.447201	ratio	0.349497	666	12844	11.515	0.176	11.371	GZMA
TRUE	FALSE	0.24729	0.223402	0.04061	0.0261734	TRUE / FALSE	1.10692	0.148184	13505	1	0.758834	0.447965	ratio	0.348756	666	12844	12.187	0.169	11.997	CD8A
TRUE	FALSE	0.145778	0.165978	0.0314034	0.0249441	TRUE / FALSE	0.878298	0.15059	13505	1	-0.756867	0.449143	ratio	0.347616	666	12844	11.697	0.168	11.553	LINC02446
TRUE	FALSE	0.0477752	0.0577461	0.0152193	0.0129703	TRUE / FALSE	0.827332	0.207645	13505	1	-0.755232	0.450123	ratio	0.346669	666	12844	9.969	0.151	9.849	BMX
TRUE	FALSE	0.183831	0.16149	0.0301586	0.0135451	TRUE / FALSE	1.13834	0.19575	13505	1	0.753491	0.451168	ratio	0.345662	666	12844	10.859	0.168	10.719	HLA-DRA
TRUE	FALSE	0.188228	0.169128	0.0263535	0.00424416	TRUE / FALSE	1.11293	0.158829	13505	1	0.749734	0.453428	ratio	0.343492	666	12844	14.117	0.172	13.965	CXCL10
TRUE	FALSE	0.150985	0.171452	0.0250006	0.0141525	TRUE / FALSE	0.880624	0.149783	13505	1	-0.747408	0.454831	ratio	0.34215	666	12844	13.234	0.172	13.076	EMP3
TRUE	FALSE	0.123992	0.10974	0.0199394	0.00317362	TRUE / FALSE	1.12987	0.18486	13505	1	0.746313	0.455491	ratio	0.34152	666	12844	14.818	0.156	14.672	IL2RB
TRUE	FALSE	0.0953729	0.0825291	0.0230912	0.0146987	TRUE / FALSE	1.15563	0.224014	13505	1	0.746174	0.455575	ratio	0.34144	666	12844	12.037	0.14	11.882	TLR3
TRUE	FALSE	0.124967	0.1426	0.0213477	0.012183	TRUE / FALSE	0.876345	0.155164	13505	1	-0.745495	0.455985	ratio	0.341049	666	12844	12.647	0.137	12.456	CD58
TRUE	FALSE	0.141708	0.158442	0.020926	0.00383592	TRUE / FALSE	0.894386	0.133996	13505	1	-0.745019	0.456273	ratio	0.340775	666	12844	13.483	0.18	13.342	HGF
TRUE	FALSE	0.0579036	0.0687152	0.0145608	0.00928343	TRUE / FALSE	0.842661	0.194463	13505	1	-0.741816	0.458211	ratio	0.338934	666	12844	9.226	0.116	9.072	ANGPT1
TRUE	FALSE	0.239223	0.218953	0.028335	0.00466041	TRUE / FALSE	1.09257	0.131804	13505	1	0.733916	0.463013	ratio	0.334407	666	12844	18.764	0.152	18.562	BMP4
TRUE	FALSE	0.0547141	0.0460065	0.0127161	0.00192702	TRUE / FALSE	1.18927	0.28092	13505	1	0.733827	0.463067	ratio	0.334356	666	12844	10.915	0.128	10.787	RAD51
TRUE	FALSE	0.0882033	0.0761036	0.0174204	0.00265782	TRUE / FALSE	1.15899	0.233469	13505	1	0.73246	0.4639	ratio	0.333575	666	12844	12.648	0.16	12.522	ST6GAL1
TRUE	FALSE	0.128331	0.113482	0.0259671	0.0160789	TRUE / FALSE	1.13085	0.19027	13505	1	0.730873	0.464869	ratio	0.332669	666	12844	11.167	0.169	11.048	CLEC4E
TRUE	FALSE	0.948521	0.999555	0.186311	0.185734	TRUE / FALSE	0.948944	0.0682035	13505	1	-0.729142	0.465927	ratio	0.331682	666	12844	22.819	0.232	22.604	HSPA1A
TRUE	FALSE	0.0990499	0.0868213	0.0176052	0.00276271	TRUE / FALSE	1.14085	0.20646	13505	1	0.728142	0.466539	ratio	0.331112	666	12844	12.578	0.136	12.431	NPR3
TRUE	FALSE	0.454387	0.484656	0.0543964	0.0437833	TRUE / FALSE	0.937547	0.0834562	13505	1	-0.724466	0.468792	ratio	0.32902	666	12844	17.934	0.276	17.768	ITGB5
TRUE	FALSE	0.203644	0.22282	0.0250462	0.00457023	TRUE / FALSE	0.913939	0.11408	13505	1	-0.720957	0.470949	ratio	0.327026	666	12844	17.335	0.216	17.194	ADORA2A
TRUE	FALSE	0.369494	0.340523	0.0525238	0.0353163	TRUE / FALSE	1.08508	0.123115	13505	1	0.719653	0.471751	ratio	0.326287	666	12844	14.699	0.252	14.518	ENG
TRUE	FALSE	0.204342	0.225902	0.0281966	0.0054734	TRUE / FALSE	0.904559	0.12685	13505	1	-0.715285	0.474445	ratio	0.323814	666	12844	16.439	0.184	16.267	RGCC
TRUE	FALSE	0.120399	0.107321	0.0190974	0.00314643	TRUE / FALSE	1.12186	0.181062	13505	1	0.712495	0.47617	ratio	0.322238	666	12844	13.217	0.2	13.122	ADGRG6
TRUE	FALSE	0.158162	0.141598	0.0342714	0.0242306	TRUE / FALSE	1.11698	0.173519	13505	1	0.712111	0.476408	ratio	0.322021	666	12844	12.427	0.148	12.239	HBB
TRUE	FALSE	0.438651	0.467548	0.0538657	0.0434349	TRUE / FALSE	0.938196	0.0844657	13505	1	-0.708615	0.478576	ratio	0.320049	666	12844	17.184	0.244	16.987	ITGAV
TRUE	FALSE	0.0693445	0.0815337	0.015369	0.00844121	TRUE / FALSE	0.850501	0.194579	13505	1	-0.707792	0.479086	ratio	0.319586	666	12844	10.84	0.136	10.702	ACTA2
TRUE	FALSE	0.155353	0.172292	0.0313988	0.0266603	TRUE / FALSE	0.901683	0.13186	13505	1	-0.707699	0.479144	ratio	0.319534	666	12844	12.8	0.152	12.628	ST6GALNAC3
TRUE	FALSE	0.108623	0.122729	0.0185102	0.00347846	TRUE / FALSE	0.885064	0.153019	13505	1	-0.706199	0.480076	ratio	0.31869	666	12844	13.862	0.156	13.707	ITGAE
TRUE	FALSE	0.268277	0.296804	0.0380399	0.00822505	TRUE / FALSE	0.903888	0.130438	13505	1	-0.700244	0.483787	ratio	0.315346	666	12844	16.442	0.144	16.236	COL3A1
TRUE	FALSE	0.174622	0.157081	0.0275064	0.0115558	TRUE / FALSE	1.11167	0.168365	13505	1	0.698969	0.484583	ratio	0.314632	666	12844	11.752	0.155	11.59	TLR1
TRUE	FALSE	0.925987	0.883681	0.0920029	0.0714751	TRUE / FALSE	1.04788	0.0702368	13505	1	0.697685	0.485386	ratio	0.313912	666	12844	21.827	0.224	21.605	H2AZ1
TRUE	FALSE	0.175818	0.159863	0.0237105	0.00394303	TRUE / FALSE	1.0998	0.15086	13505	1	0.693538	0.487984	ratio	0.311595	666	12844	14.865	0.164	14.707	BMP2
TRUE	FALSE	3.981	3.86303	0.374334	0.332688	TRUE / FALSE	1.03054	0.0447998	13505	1	0.691965	0.488971	ratio	0.310717	666	12844	25.872	0.232	25.655	INS
TRUE	FALSE	0.44312	0.401601	0.0554936	0.0263393	TRUE / FALSE	1.10338	0.157905	13505	1	0.687446	0.491813	ratio	0.3082	666	12844	15.941	0.196	15.763	COL1A1
TRUE	FALSE	0.09054	0.103447	0.0173435	0.00313214	TRUE / FALSE	0.87523	0.170073	13505	1	-0.685827	0.492834	ratio	0.3073	666	12844	13.614	0.171	13.484	DNTT
TRUE	FALSE	0.116782	0.103754	0.0199517	0.00316793	TRUE / FALSE	1.12557	0.195654	13505	1	0.680492	0.496205	ratio	0.304339	666	12844	16.662	0.152	16.52	CD84
TRUE	FALSE	0.23954	0.218547	0.0317214	0.00572292	TRUE / FALSE	1.09606	0.147752	13505	1	0.680384	0.496273	ratio	0.30428	666	12844	17.11	0.176	16.947	COL4A2
TRUE	FALSE	0.237677	0.264657	0.0477739	0.0385538	TRUE / FALSE	0.898054	0.143452	13505	1	-0.673144	0.500867	ratio	0.300277	666	12844	14.27	0.185	14.089	BGN
TRUE	FALSE	0.404143	0.430418	0.0474314	0.0357964	TRUE / FALSE	0.938954	0.0878653	13505	1	-0.67312	0.500883	ratio	0.300264	666	12844	17.331	0.216	17.113	SIGIRR
TRUE	FALSE	0.63068	0.598653	0.086168	0.0711712	TRUE / FALSE	1.0535	0.0819091	13505	1	0.670305	0.502675	ratio	0.298713	666	12844	19.893	0.244	19.693	EZR
TRUE	FALSE	0.0627614	0.072776	0.0136887	0.00266131	TRUE / FALSE	0.862391	0.190727	13505	1	-0.669405	0.503249	ratio	0.298217	666	12844	12.559	0.136	12.422	COL4A5
TRUE	FALSE	0.133716	0.147876	0.0236353	0.0170861	TRUE / FALSE	0.904246	0.136882	13505	1	-0.664921	0.506112	ratio	0.295753	666	12844	11.114	0.188	10.992	OSM
TRUE	FALSE	0.20446	0.187852	0.0258938	0.00426862	TRUE / FALSE	1.08841	0.140294	13505	1	0.657238	0.511039	ratio	0.291546	666	12844	15.087	0.156	14.907	FFAR2
TRUE	FALSE	0.126329	0.141358	0.0213055	0.00426617	TRUE / FALSE	0.893681	0.152949	13505	1	-0.656789	0.511328	ratio	0.291301	666	12844	13.155	0.181	13.03	VWF
TRUE	FALSE	0.33907	0.364207	0.0551395	0.0478535	TRUE / FALSE	0.930983	0.101378	13505	1	-0.656739	0.51136	ratio	0.291274	666	12844	16.026	0.221	15.811	CD276
TRUE	FALSE	0.287623	0.308222	0.0473385	0.0417588	TRUE / FALSE	0.933167	0.0985047	13505	1	-0.655279	0.512299	ratio	0.290476	666	12844	13.595	0.143	13.348	HIF1A
TRUE	FALSE	0.154302	0.138002	0.0407319	0.030183	TRUE / FALSE	1.11812	0.190574	13505	1	0.655035	0.512456	ratio	0.290343	666	12844	14.361	0.16	14.185	COL9A3
TRUE	FALSE	0.104075	0.11756	0.0206619	0.0132678	TRUE / FALSE	0.885297	0.164668	13505	1	-0.654999	0.51248	ratio	0.290323	666	12844	11.469	0.168	11.332	CCL20
TRUE	FALSE	0.0992656	0.0878447	0.0221297	0.0130483	TRUE / FALSE	1.13001	0.210893	13505	1	0.654926	0.512527	ratio	0.290283	666	12844	9.273	0.164	9.147	CXCL6
TRUE	FALSE	0.154918	0.14088	0.0222325	0.00368284	TRUE / FALSE	1.09964	0.160594	13505	1	0.650389	0.515452	ratio	0.287812	666	12844	16.089	0.176	15.946	PSCA
TRUE	FALSE	0.184774	0.202485	0.0281972	0.0182596	TRUE / FALSE	0.91253	0.128734	13505	1	-0.648839	0.516454	ratio	0.286969	666	12844	11.442	0.184	11.293	CD274
TRUE	FALSE	0.0694266	0.079601	0.0144347	0.0026827	TRUE / FALSE	0.872183	0.183853	13505	1	-0.648759	0.516505	ratio	0.286925	666	12844	13.02	0.157	12.904	NKG7
TRUE	FALSE	0.0909647	0.103288	0.0185082	0.010509	TRUE / FALSE	0.880686	0.172509	13505	1	-0.648634	0.516586	ratio	0.286857	666	12844	11.167	0.165	11.016	ADGRF1
TRUE	FALSE	0.146546	0.13147	0.0238154	0.01091	TRUE / FALSE	1.11467	0.187646	13505	1	0.644858	0.51903	ratio	0.284807	666	12844	10.385	0.168	10.252	CMKLR1
TRUE	FALSE	0.340507	0.319049	0.033757	0.00566866	TRUE / FALSE	1.06725	0.107792	13505	1	0.644442	0.5193	ratio	0.284582	666	12844	20.936	0.26	20.786	CSK
TRUE	FALSE	0.199824	0.216046	0.0241276	0.00431557	TRUE / FALSE	0.924913	0.113319	13505	1	-0.637093	0.524075	ratio	0.280606	666	12844	17.462	0.247	17.351	CCL3
TRUE	FALSE	0.140936	0.155079	0.0283976	0.0234465	TRUE / FALSE	0.908802	0.136632	13505	1	-0.636068	0.524743	ratio	0.280054	666	12844	11.847	0.172	11.71	ATG10
TRUE	FALSE	0.0640392	0.0555046	0.0141782	0.00227692	TRUE / FALSE	1.15376	0.259467	13505	1	0.636003	0.524785	ratio	0.280019	666	12844	12.148	0.183	12.063	AREG
TRUE	FALSE	0.294141	0.275185	0.0304548	0.00531338	TRUE / FALSE	1.06889	0.112633	13505	1	0.632191	0.527273	ratio	0.277964	666	12844	20.373	0.151	20.148	C1QA
TRUE	FALSE	0.0809072	0.0934867	0.0183306	0.00873761	TRUE / FALSE	0.86544	0.198926	13505	1	-0.62873	0.529536	ratio	0.276104	666	12844	10.897	0.236	10.847	SLC16A1
TRUE	FALSE	0.114011	0.101292	0.0250016	0.0146412	TRUE / FALSE	1.12557	0.212109	13505	1	0.627716	0.530201	ratio	0.27556	666	12844	10.609	0.163	10.488	MKI67
TRUE	FALSE	0.071198	0.0813544	0.0148713	0.00828906	TRUE / FALSE	0.875159	0.186485	13505	1	-0.625802	0.531455	ratio	0.274533	666	12844	9.686	0.156	9.569	S100A8
TRUE	FALSE	0.095221	0.0851911	0.0166798	0.00273495	TRUE / FALSE	1.11773	0.198957	13505	1	0.625298	0.531786	ratio	0.274263	666	12844	14.687	0.168	14.563	MYH11
TRUE	FALSE	0.0639231	0.0732681	0.0169328	0.0130244	TRUE / FALSE	0.872454	0.190691	13505	1	-0.624268	0.532462	ratio	0.273711	666	12844	10.049	0.184	9.951	PLA2R1
TRUE	FALSE	0.116115	0.129348	0.0197868	0.00370972	TRUE / FALSE	0.897693	0.155228	13505	1	-0.624146	0.532542	ratio	0.273646	666	12844	15.252	0.172	15.12	TEK
TRUE	FALSE	0.23386	0.253943	0.0321121	0.0197029	TRUE / FALSE	0.920915	0.121696	13505	1	-0.623449	0.533	ratio	0.273273	666	12844	13.858	0.148	13.627	BECN1
TRUE	FALSE	0.123645	0.138378	0.0213535	0.0121516	TRUE / FALSE	0.893527	0.161766	13505	1	-0.621835	0.534061	ratio	0.272409	666	12844	10.599	0.16	10.445	ADCY2
TRUE	FALSE	0.250173	0.23166	0.0328416	0.0168121	TRUE / FALSE	1.07991	0.134137	13505	1	0.618952	0.535958	ratio	0.270869	666	12844	13.567	0.168	13.37	ATG5
TRUE	FALSE	0.259227	0.240397	0.0322841	0.0162479	TRUE / FALSE	1.07833	0.131719	13505	1	0.617353	0.537012	ratio	0.270016	666	12844	14.63	0.192	14.452	OAS3
TRUE	FALSE	0.199471	0.183955	0.0259417	0.00426979	TRUE / FALSE	1.08435	0.143759	13505	1	0.610796	0.541345	ratio	0.266526	666	12844	16.632	0.2	16.494	ICAM2
TRUE	FALSE	0.161365	0.177095	0.0274796	0.0187319	TRUE / FALSE	0.911178	0.139712	13505	1	-0.606637	0.544102	ratio	0.26432	666	12844	12.718	0.181	12.554	FCGR3A
TRUE	FALSE	0.0746794	0.0843398	0.0148187	0.00273406	TRUE / FALSE	0.885458	0.177893	13505	1	-0.605511	0.54485	ratio	0.263723	666	12844	12.262	0.176	12.158	PTGIS
TRUE	FALSE	0.188395	0.204109	0.0247276	0.00454027	TRUE / FALSE	0.923008	0.123096	13505	1	-0.600746	0.548019	ratio	0.261204	666	12844	15.766	0.204	15.624	SPRY2
TRUE	FALSE	0.071325	0.0630053	0.0144999	0.00243504	TRUE / FALSE	1.13205	0.233809	13505	1	0.600511	0.548176	ratio	0.26108	666	12844	12.139	0.116	11.988	MMP1
TRUE	FALSE	0.221035	0.20335	0.0400325	0.0275996	TRUE / FALSE	1.08697	0.151975	13505	1	0.596425	0.550901	ratio	0.258926	666	12844	15.111	0.164	14.915	CD70
TRUE	FALSE	0.106692	0.0961382	0.0183305	0.00293926	TRUE / FALSE	1.10978	0.19399	13505	1	0.595873	0.55127	ratio	0.258636	666	12844	13.557	0.155	13.423	ITGAX
TRUE	FALSE	0.342042	0.363921	0.0383221	0.0229607	TRUE / FALSE	0.939879	0.0979622	13505	1	-0.59489	0.551927	ratio	0.258118	666	12844	17.343	0.257	17.183	HDAC5
TRUE	FALSE	0.106988	0.095489	0.0235778	0.0142437	TRUE / FALSE	1.12042	0.21422	13505	1	0.59469	0.552061	ratio	0.258013	666	12844	11.109	0.164	10.975	LYN
TRUE	FALSE	0.141274	0.128639	0.0239313	0.0120328	TRUE / FALSE	1.09823	0.1731	13505	1	0.594461	0.552214	ratio	0.257893	666	12844	11.482	0.125	11.296	PPARD
TRUE	FALSE	0.341722	0.362559	0.0541905	0.0477725	TRUE / FALSE	0.942528	0.0942591	13505	1	-0.591858	0.553955	ratio	0.256525	666	12844	14.624	0.217	14.43	TOX
TRUE	FALSE	0.0502791	0.0581155	0.0121628	0.00228305	TRUE / FALSE	0.865159	0.211873	13505	1	-0.591446	0.554231	ratio	0.256309	666	12844	10.501	0.152	10.39	COL21A1
TRUE	FALSE	0.238971	0.257457	0.0317074	0.0197142	TRUE / FALSE	0.928198	0.116949	13505	1	-0.591372	0.554281	ratio	0.25627	666	12844	15.744	0.189	15.55	CX3CL1
TRUE	FALSE	0.181246	0.16748	0.0238785	0.00394523	TRUE / FALSE	1.08219	0.145059	13505	1	0.589303	0.555668	ratio	0.255184	666	12844	16.447	0.188	16.296	LY6D
TRUE	FALSE	0.115327	0.129318	0.0199588	0.0135881	TRUE / FALSE	0.89181	0.173369	13505	1	-0.589001	0.555871	ratio	0.255026	666	12844	12.52	0.148	12.361	IFIT1
TRUE	FALSE	0.111889	0.124226	0.0228035	0.0157005	TRUE / FALSE	0.900692	0.160069	13505	1	-0.58853	0.556186	ratio	0.25478	666	12844	12.339	0.127	12.164	OAS1
TRUE	FALSE	0.0732779	0.0831848	0.0163197	0.0100055	TRUE / FALSE	0.880906	0.189957	13505	1	-0.588046	0.556512	ratio	0.254526	666	12844	10.29	0.168	10.184	SERPINB5
TRUE	FALSE	0.182332	0.167661	0.0281575	0.0145954	TRUE / FALSE	1.0875	0.155154	13505	1	0.587973	0.55656	ratio	0.254488	666	12844	12.163	0.156	11.996	IL1A
TRUE	FALSE	0.480093	0.456382	0.0765078	0.0642091	TRUE / FALSE	1.05195	0.0908726	13505	1	0.586331	0.557663	ratio	0.253628	666	12844	14.401	0.2	14.182	PTGER3
TRUE	FALSE	0.141727	0.129706	0.0210391	0.00342129	TRUE / FALSE	1.09268	0.165208	13505	1	0.586203	0.557749	ratio	0.253561	666	12844	15.147	0.188	15.018	ADIPOQ
TRUE	FALSE	0.143597	0.131149	0.0308367	0.0217607	TRUE / FALSE	1.09492	0.170079	13505	1	0.583786	0.559374	ratio	0.252298	666	12844	11.388	0.152	11.224	ITGA9
TRUE	FALSE	0.20466	0.18996	0.0292196	0.0168463	TRUE / FALSE	1.07738	0.137699	13505	1	0.583173	0.559787	ratio	0.251977	666	12844	12.661	0.168	12.498	EFNB3
TRUE	FALSE	0.147911	0.136196	0.0207004	0.00341908	TRUE / FALSE	1.08601	0.154453	13505	1	0.580191	0.561796	ratio	0.250421	666	12844	14.075	0.188	13.951	GATA3
TRUE	FALSE	0.27823	0.259703	0.0354788	0.0149015	TRUE / FALSE	1.07134	0.128903	13505	1	0.572716	0.566846	ratio	0.246535	666	12844	15.484	0.16	15.274	RORA
TRUE	FALSE	0.124229	0.113046	0.0201786	0.00323971	TRUE / FALSE	1.09893	0.181421	13505	1	0.571425	0.567721	ratio	0.245865	666	12844	12.839	0.144	12.687	CD79A
TRUE	FALSE	0.0625683	0.0711313	0.0167112	0.012516	TRUE / FALSE	0.879617	0.199751	13505	1	-0.564838	0.572193	ratio	0.242457	666	12844	9.602	0.14	9.461	GDF3
TRUE	FALSE	0.261676	0.280104	0.0341201	0.0187238	TRUE / FALSE	0.93421	0.113195	13505	1	-0.561658	0.574359	ratio	0.240817	666	12844	14.658	0.197	14.476	CD14
TRUE	FALSE	0.23927	0.255774	0.0536784	0.0507134	TRUE / FALSE	0.935476	0.111313	13505	1	-0.560544	0.575118	ratio	0.240243	666	12844	14.597	0.184	14.386	EFNA5
TRUE	FALSE	0.126451	0.115125	0.0257023	0.0159292	TRUE / FALSE	1.09839	0.184326	13505	1	0.559204	0.576031	ratio	0.239554	666	12844	10.365	0.144	10.213	WNT3
TRUE	FALSE	0.150219	0.163087	0.0302237	0.024755	TRUE / FALSE	0.921097	0.135986	13505	1	-0.556712	0.577733	ratio	0.238273	666	12844	12.74	0.16	12.562	IGF1
TRUE	FALSE	0.222722	0.242742	0.0298114	0.01578	TRUE / FALSE	0.917523	0.142073	13505	1	-0.555899	0.578289	ratio	0.237855	666	12844	16.351	0.141	16.134	SOX2
TRUE	FALSE	0.104743	0.115204	0.0177148	0.00334027	TRUE / FALSE	0.9092	0.15621	13505	1	-0.554046	0.579557	ratio	0.236904	666	12844	13.812	0.124	13.639	SIX2
TRUE	FALSE	0.305684	0.323513	0.0308797	0.00552506	TRUE / FALSE	0.944889	0.0970911	13505	1	-0.55168	0.581177	ratio	0.235692	666	12844	18.324	0.26	18.167	KRT6A
TRUE	FALSE	0.236731	0.254098	0.0299211	0.0166468	TRUE / FALSE	0.931653	0.119677	13505	1	-0.551119	0.581561	ratio	0.235405	666	12844	14.942	0.205	14.777	IL23A
TRUE	FALSE	0.156525	0.170833	0.0274538	0.0173715	TRUE / FALSE	0.916249	0.145526	13505	1	-0.550701	0.581848	ratio	0.235191	666	12844	12.434	0.172	12.275	TWIST1
TRUE	FALSE	0.312573	0.332043	0.0343093	0.0187211	TRUE / FALSE	0.941365	0.103892	13505	1	-0.547508	0.584039	ratio	0.233558	666	12844	18.34	0.285	18.222	BMPR2
TRUE	FALSE	0.876329	0.844512	0.0674691	0.0418864	TRUE / FALSE	1.03768	0.0702029	13505	1	0.546648	0.584629	ratio	0.233119	666	12844	22.706	0.248	22.508	BTG1
TRUE	FALSE	0.410987	0.433034	0.0556021	0.0455728	TRUE / FALSE	0.949087	0.0908672	13505	1	-0.545793	0.585217	ratio	0.232683	666	12844	16.681	0.207	16.446	HDAC4
TRUE	FALSE	0.0854242	0.0764472	0.0188117	0.00942767	TRUE / FALSE	1.11743	0.227391	13505	1	0.545612	0.585341	ratio	0.232591	666	12844	10.169	0.155	10.042	ITGAL
TRUE	FALSE	0.0938637	0.103893	0.0172074	0.00310601	TRUE / FALSE	0.903468	0.16813	13505	1	-0.545503	0.585417	ratio	0.232535	666	12844	13.038	0.148	12.895	FASLG
TRUE	FALSE	0.258351	0.274207	0.0477799	0.0433237	TRUE / FALSE	0.942173	0.102955	13505	1	-0.545104	0.585691	ratio	0.232331	666	12844	12.973	0.176	12.784	MTOR
TRUE	FALSE	0.300702	0.283969	0.0549818	0.0449206	TRUE / FALSE	1.05892	0.111251	13505	1	0.544965	0.585787	ratio	0.232261	666	12844	11.917	0.2	11.735	VAMP4
TRUE	FALSE	0.134636	0.146446	0.0204688	0.00366961	TRUE / FALSE	0.919355	0.141866	13505	1	-0.54489	0.585838	ratio	0.232223	666	12844	15.11	0.192	14.985	PF4
TRUE	FALSE	0.117337	0.107175	0.0191955	0.00311691	TRUE / FALSE	1.09482	0.18214	13505	1	0.544532	0.586084	ratio	0.23204	666	12844	15.518	0.109	15.332	SELL
TRUE	FALSE	0.131722	0.120353	0.0214837	0.00352898	TRUE / FALSE	1.09447	0.181638	13505	1	0.543928	0.5865	ratio	0.231732	666	12844	14.394	0.188	14.281	GPR183
TRUE	FALSE	0.11311	0.102342	0.0222463	0.0102878	TRUE / FALSE	1.10522	0.20338	13505	1	0.543659	0.586685	ratio	0.231595	666	12844	10.505	0.192	10.403	TSLP
TRUE	FALSE	3.36659	3.45965	0.73303	0.737714	TRUE / FALSE	0.973103	0.048809	13505	1	-0.543597	0.586728	ratio	0.231564	666	12844	25.17	0.252	24.973	SERPINA1
TRUE	FALSE	0.114318	0.104158	0.0193165	0.00315162	TRUE / FALSE	1.09755	0.18849	13505	1	0.541966	0.587851	ratio	0.230733	666	12844	15.537	0.176	15.42	MMP19
TRUE	FALSE	0.150981	0.164663	0.0240003	0.0133022	TRUE / FALSE	0.916909	0.147415	13505	1	-0.539557	0.589511	ratio	0.229508	666	12844	11.983	0.148	11.815	GDF9
TRUE	FALSE	0.20997	0.193657	0.0307547	0.0121281	TRUE / FALSE	1.08424	0.163285	13505	1	0.537029	0.591256	ratio	0.228224	666	12844	14.003	0.144	13.809	ITGA2
TRUE	FALSE	1.6788	1.72213	0.116333	0.0946815	TRUE / FALSE	0.974843	0.0465109	13505	1	-0.534029	0.59333	ratio	0.226704	666	12844	28.047	0.217	27.814	EPCAM
TRUE	FALSE	0.358743	0.334951	0.0499927	0.0289408	TRUE / FALSE	1.07103	0.138022	13505	1	0.532496	0.594391	ratio	0.225927	666	12844	14.705	0.192	14.51	DCN
TRUE	FALSE	0.161294	0.175946	0.0252012	0.0121628	TRUE / FALSE	0.916728	0.150584	13505	1	-0.529303	0.596604	ratio	0.224314	666	12844	14.517	0.156	14.348	CALB1
TRUE	FALSE	0.481065	0.460287	0.0396334	0.00680075	TRUE / FALSE	1.04514	0.0877043	13505	1	0.526148	0.598794	ratio	0.222722	666	12844	22.945	0.252	22.752	TNFRSF14
TRUE	FALSE	0.324774	0.343099	0.0434335	0.0330189	TRUE / FALSE	0.94659	0.0990901	13505	1	-0.524349	0.600045	ratio	0.221816	666	12844	17.354	0.208	17.132	MAPK14
TRUE	FALSE	0.122032	0.132605	0.020035	0.011883	TRUE / FALSE	0.920266	0.147507	13505	1	-0.518396	0.604191	ratio	0.218826	666	12844	11.126	0.168	10.994	CHI3L1
TRUE	FALSE	0.0760135	0.0842713	0.014941	0.00272903	TRUE / FALSE	0.902009	0.179832	13505	1	-0.517286	0.604965	ratio	0.21827	666	12844	13.396	0.128	13.243	EPHA7
TRUE	FALSE	0.108726	0.118966	0.0186692	0.00336982	TRUE / FALSE	0.913929	0.159349	13505	1	-0.516197	0.605726	ratio	0.217724	666	12844	13.951	0.16	13.811	CSF2
TRUE	FALSE	0.078939	0.0875304	0.0157202	0.00270602	TRUE / FALSE	0.901847	0.182159	13505	1	-0.51148	0.609023	ratio	0.215366	666	12844	13.613	0.141	13.468	CXCL14
TRUE	FALSE	0.102969	0.112865	0.020617	0.0126873	TRUE / FALSE	0.912318	0.165069	13505	1	-0.507183	0.612035	ratio	0.213224	666	12844	10.453	0.164	10.367	ADGRF4
TRUE	FALSE	0.0707573	0.0788853	0.015001	0.00261284	TRUE / FALSE	0.896964	0.192725	13505	1	-0.506088	0.612803	ratio	0.212679	666	12844	13.363	0.144	13.229	CXCR1
TRUE	FALSE	0.152509	0.164702	0.022866	0.00406641	TRUE / FALSE	0.925965	0.141129	13505	1	-0.504674	0.613796	ratio	0.211976	666	12844	14.384	0.152	14.212	OASL
TRUE	FALSE	0.103726	0.112695	0.0211017	0.0161789	TRUE / FALSE	0.920413	0.151851	13505	1	-0.502682	0.615196	ratio	0.210987	666	12844	10.591	0.124	10.428	LEP
TRUE	FALSE	0.198075	0.212001	0.0280138	0.016524	TRUE / FALSE	0.934309	0.126738	13505	1	-0.500909	0.616444	ratio	0.210107	666	12844	12.821	0.204	12.672	SPRY4
TRUE	FALSE	0.133929	0.123916	0.0206056	0.00334218	TRUE / FALSE	1.08081	0.169191	13505	1	0.496419	0.619607	ratio	0.207884	666	12844	14.699	0.209	14.601	TNFSF12
TRUE	FALSE	0.323203	0.309321	0.0511606	0.0428644	TRUE / FALSE	1.04488	0.0926747	13505	1	0.49497	0.620629	ratio	0.207168	666	12844	14.158	0.201	13.978	IAPP
TRUE	FALSE	0.0981404	0.0894288	0.0222783	0.0136504	TRUE / FALSE	1.09741	0.208083	13505	1	0.490245	0.623969	ratio	0.204837	666	12844	10.897	0.149	10.758	AXL
TRUE	FALSE	0.0785527	0.0862952	0.0148778	0.00273066	TRUE / FALSE	0.910279	0.174653	13505	1	-0.489945	0.624181	ratio	0.20469	666	12844	13.275	0.195	13.187	ADM2
TRUE	FALSE	0.134065	0.144881	0.0209062	0.00373349	TRUE / FALSE	0.925346	0.146601	13505	1	-0.489736	0.624329	ratio	0.204587	666	12844	14.284	0.176	14.146	TXK
TRUE	FALSE	0.0614592	0.0687195	0.0151571	0.00906006	TRUE / FALSE	0.894349	0.204041	13505	1	-0.489423	0.62455	ratio	0.204432	666	12844	9.51	0.16	9.395	NCR1
TRUE	FALSE	0.163127	0.175669	0.0256582	0.0120882	TRUE / FALSE	0.928602	0.14055	13505	1	-0.489405	0.624563	ratio	0.204424	666	12844	12.184	0.18	12.034	UPK3A
TRUE	FALSE	0.163881	0.152665	0.0233605	0.00386862	TRUE / FALSE	1.07347	0.155691	13505	1	0.488794	0.624995	ratio	0.204123	666	12844	16.705	0.172	16.547	ARTN
TRUE	FALSE	0.301553	0.318227	0.0554391	0.0497068	TRUE / FALSE	0.947604	0.104679	13505	1	-0.487191	0.626131	ratio	0.203335	666	12844	12.166	0.148	11.949	MAF
TRUE	FALSE	0.353002	0.36998	0.0628914	0.0579688	TRUE / FALSE	0.95411	0.0920428	13505	1	-0.486953	0.6263	ratio	0.203218	666	12844	15.308	0.212	15.108	BMPR1A
TRUE	FALSE	0.219456	0.23338	0.0307233	0.0189828	TRUE / FALSE	0.940337	0.119795	13505	1	-0.482879	0.629189	ratio	0.201219	666	12844	16.824	0.172	16.63	IFNGR1
TRUE	FALSE	0.0626632	0.055764	0.0160589	0.00856201	TRUE / FALSE	1.12372	0.273438	13505	1	0.479373	0.631681	ratio	0.199502	666	12844	9.649	0.161	9.531	FCGBP
TRUE	FALSE	0.0992295	0.0908044	0.018069	0.00295896	TRUE / FALSE	1.09278	0.202451	13505	1	0.478933	0.631994	ratio	0.199287	666	12844	13.239	0.124	13.073	WNT11
TRUE	FALSE	0.0943043	0.102657	0.0166613	0.00301872	TRUE / FALSE	0.918635	0.164548	13505	1	-0.473792	0.635656	ratio	0.196778	666	12844	12.699	0.152	12.555	TYMS
TRUE	FALSE	0.327012	0.310839	0.038671	0.0220821	TRUE / FALSE	1.05203	0.113705	13505	1	0.469289	0.638871	ratio	0.194587	666	12844	15.18	0.205	15.001	PPARA
TRUE	FALSE	0.137715	0.127685	0.0234133	0.012179	TRUE / FALSE	1.07856	0.173834	13505	1	0.469202	0.638933	ratio	0.194545	666	12844	10.378	0.187	10.261	CAMP
TRUE	FALSE	0.204758	0.191203	0.0281755	0.0128362	TRUE / FALSE	1.07089	0.158403	13505	1	0.463029	0.643351	ratio	0.191552	666	12844	13.477	0.208	13.352	PDX1
TRUE	FALSE	0.134583	0.145813	0.0230358	0.0130862	TRUE / FALSE	0.922981	0.160338	13505	1	-0.461362	0.644546	ratio	0.190746	666	12844	12.918	0.171	12.769	COL5A1
TRUE	FALSE	0.375476	0.358236	0.0397183	0.021242	TRUE / FALSE	1.04813	0.106964	13505	1	0.46059	0.6451	ratio	0.190373	666	12844	16.93	0.22	16.739	LMNA
TRUE	FALSE	0.07847	0.0716593	0.0152622	0.00254468	TRUE / FALSE	1.09504	0.21653	13505	1	0.459163	0.646125	ratio	0.189684	666	12844	11.849	0.153	11.729	MMP9
TRUE	FALSE	0.603094	0.580762	0.0579413	0.0364543	TRUE / FALSE	1.03845	0.0853988	13505	1	0.458821	0.64637	ratio	0.189519	666	12844	18.014	0.22	17.792	HDAC3
TRUE	FALSE	0.149873	0.16045	0.0219488	0.00397568	TRUE / FALSE	0.934079	0.138889	13505	1	-0.458631	0.646507	ratio	0.189427	666	12844	14.262	0.188	14.128	SERPINH1
TRUE	FALSE	0.36324	0.381905	0.117558	0.117979	TRUE / FALSE	0.951127	0.104728	13505	1	-0.455071	0.649066	ratio	0.187711	666	12844	16.096	0.176	15.829	CCL15
TRUE	FALSE	0.209082	0.225043	0.034145	0.0184157	TRUE / FALSE	0.929073	0.150817	13505	1	-0.4532	0.650412	ratio	0.186812	666	12844	13.064	0.149	12.87	COL1A2
TRUE	FALSE	0.143347	0.153226	0.0236399	0.015426	TRUE / FALSE	0.935532	0.137824	13505	1	-0.452347	0.651026	ratio	0.186402	666	12844	10.771	0.164	10.622	CCL2
TRUE	FALSE	0.0600402	0.0668185	0.0168874	0.0124826	TRUE / FALSE	0.898557	0.21271	13505	1	-0.451857	0.651379	ratio	0.186166	666	12844	9.95	0.172	9.844	INHBB
TRUE	FALSE	0.150594	0.161003	0.0220163	0.00389382	TRUE / FALSE	0.935351	0.138941	13505	1	-0.449927	0.65277	ratio	0.18524	666	12844	14.887	0.177	14.742	KRT4
TRUE	FALSE	0.552119	0.531793	0.0675775	0.0520862	TRUE / FALSE	1.03822	0.0868665	13505	1	0.448306	0.65394	ratio	0.184462	666	12844	19.286	0.244	19.086	RBPJ
TRUE	FALSE	0.305619	0.320667	0.0389509	0.0269747	TRUE / FALSE	0.953071	0.103707	13505	1	-0.441723	0.658697	ratio	0.181314	666	12844	14.758	0.24	14.585	ITGB8
TRUE	FALSE	0.105128	0.113852	0.0196141	0.0113001	TRUE / FALSE	0.923372	0.170909	13505	1	-0.430723	0.666677	ratio	0.176085	666	12844	10.732	0.175	10.604	C5AR2
TRUE	FALSE	0.130171	0.121749	0.0201241	0.00327646	TRUE / FALSE	1.06917	0.168075	13505	1	0.425453	0.670513	ratio	0.173593	666	12844	14.163	0.165	14.023	IL24
TRUE	FALSE	0.0465281	0.0525431	0.0132234	0.00781224	TRUE / FALSE	0.885522	0.254308	13505	1	-0.423343	0.672052	ratio	0.172597	666	12844	9.545	0.164	9.445	ANGPT2
TRUE	FALSE	0.31233	0.326738	0.0416667	0.0300355	TRUE / FALSE	0.955902	0.103153	13505	1	-0.417932	0.676004	ratio	0.170051	666	12844	17.159	0.217	16.971	AATK
TRUE	FALSE	0.377843	0.362919	0.0469735	0.0327997	TRUE / FALSE	1.04112	0.100842	13505	1	0.416056	0.677376	ratio	0.16917	666	12844	15.413	0.233	15.234	COTL1
TRUE	FALSE	0.106654	0.114646	0.022747	0.01679	TRUE / FALSE	0.930292	0.162174	13505	1	-0.414491	0.678521	ratio	0.168436	666	12844	10.949	0.18	10.809	IGHM
TRUE	FALSE	0.11296	0.105047	0.0230619	0.0136347	TRUE / FALSE	1.07532	0.189933	13505	1	0.411162	0.68096	ratio	0.166878	666	12844	11.286	0.116	11.105	BMP7
TRUE	FALSE	0.650574	0.670554	0.0835303	0.074387	TRUE / FALSE	0.970204	0.0716435	13505	1	-0.409632	0.682083	ratio	0.166163	666	12844	18.555	0.224	18.335	SMAD4
TRUE	FALSE	0.153834	0.142734	0.0303856	0.0176855	TRUE / FALSE	1.07777	0.197662	13505	1	0.408342	0.683029	ratio	0.165561	666	12844	12.673	0.216	12.566	FN1
TRUE	FALSE	0.378136	0.363286	0.0468268	0.0328369	TRUE / FALSE	1.04088	0.102502	13505	1	0.406858	0.684119	ratio	0.164868	666	12844	15.642	0.196	15.447	CACNA1B
TRUE	FALSE	0.121158	0.112675	0.0210959	0.011358	TRUE / FALSE	1.07529	0.192501	13505	1	0.405456	0.685149	ratio	0.164215	666	12844	12.319	0.128	12.149	EPHB6
TRUE	FALSE	0.212044	0.200671	0.0299715	0.0166103	TRUE / FALSE	1.05668	0.143724	13505	1	0.405317	0.685251	ratio	0.164151	666	12844	13.247	0.195	13.081	MRC1
TRUE	FALSE	0.176085	0.166932	0.0228571	0.00397423	TRUE / FALSE	1.05483	0.139012	13505	1	0.405027	0.685464	ratio	0.164015	666	12844	15.578	0.148	15.396	KIT
TRUE	FALSE	0.121629	0.113195	0.0221713	0.0108101	TRUE / FALSE	1.07451	0.19067	13505	1	0.404991	0.685491	ratio	0.163998	666	12844	10.316	0.14	10.164	P2RX5
TRUE	FALSE	0.1866	0.176719	0.0247732	0.00407114	TRUE / FALSE	1.05591	0.14278	13505	1	0.402348	0.687434	ratio	0.162769	666	12844	14.029	0.152	13.85	EFNA4
TRUE	FALSE	0.095771	0.103618	0.0194028	0.0115219	TRUE / FALSE	0.924268	0.181743	13505	1	-0.400507	0.68879	ratio	0.161913	666	12844	9.723	0.128	9.553	TNFSF4
TRUE	FALSE	0.171231	0.181922	0.0264264	0.0150024	TRUE / FALSE	0.941232	0.142493	13505	1	-0.400066	0.689115	ratio	0.161709	666	12844	12.69	0.128	12.478	KRT86
TRUE	FALSE	0.118727	0.110935	0.0212725	0.010627	TRUE / FALSE	1.07024	0.181852	13505	1	0.399487	0.689541	ratio	0.16144	666	12844	11.718	0.172	11.582	MST1R
TRUE	FALSE	0.0791978	0.0856699	0.017111	0.00900442	TRUE / FALSE	0.924453	0.185163	13505	1	-0.392188	0.694925	ratio	0.158062	666	12844	10.315	0.133	10.164	RSPO1
TRUE	FALSE	1.16482	1.19016	0.189679	0.185217	TRUE / FALSE	0.978705	0.05373	13505	1	-0.392081	0.695004	ratio	0.158012	666	12844	21.724	0.24	21.519	CYSTM1
TRUE	FALSE	0.121005	0.129113	0.0201609	0.0110698	TRUE / FALSE	0.937198	0.156542	13505	1	-0.388311	0.697792	ratio	0.156274	666	12844	11.58	0.14	11.407	SAA2
TRUE	FALSE	0.179533	0.170454	0.0237128	0.00399392	TRUE / FALSE	1.05326	0.141736	13505	1	0.385591	0.699806	ratio	0.155022	666	12844	14.412	0.161	14.243	S100P
TRUE	FALSE	0.0976054	0.0911385	0.0171196	0.00287087	TRUE / FALSE	1.07096	0.190991	13505	1	0.384396	0.700691	ratio	0.154473	666	12844	12.068	0.116	11.904	NLRC4
TRUE	FALSE	0.357069	0.370549	0.0372363	0.0213334	TRUE / FALSE	0.963623	0.0940578	13505	1	-0.379627	0.704228	ratio	0.152286	666	12844	16.458	0.176	16.222	CCL19
TRUE	FALSE	0.174608	0.165168	0.0272038	0.0142903	TRUE / FALSE	1.05715	0.155715	13505	1	0.377322	0.705941	ratio	0.151232	666	12844	12.304	0.148	12.123	CIDEA
TRUE	FALSE	0.0757661	0.0817871	0.0180846	0.0124804	TRUE / FALSE	0.926382	0.188061	13505	1	-0.376683	0.706415	ratio	0.15094	666	12844	9.233	0.132	9.078	CYP19A1
TRUE	FALSE	0.0861652	0.0929082	0.0174542	0.00989807	TRUE / FALSE	0.927424	0.186335	13505	1	-0.375006	0.707662	ratio	0.150174	666	12844	10.31	0.195	10.21	PTGS2
TRUE	FALSE	0.172615	0.163963	0.0233055	0.00380396	TRUE / FALSE	1.05276	0.144689	13505	1	0.374134	0.70831	ratio	0.149776	666	12844	13.29	0.191	13.146	CCR7
TRUE	FALSE	0.149913	0.14194	0.0215782	0.0036489	TRUE / FALSE	1.05617	0.154768	13505	1	0.37293	0.709207	ratio	0.149227	666	12844	14.389	0.176	14.254	NGFR
TRUE	FALSE	0.111884	0.104801	0.0205666	0.00933029	TRUE / FALSE	1.06758	0.187385	13505	1	0.372579	0.709468	ratio	0.149067	666	12844	11.395	0.168	11.27	CCL11
TRUE	FALSE	0.0937042	0.0875466	0.0169249	0.00295235	TRUE / FALSE	1.07034	0.196157	13505	1	0.370891	0.710724	ratio	0.148299	666	12844	13.726	0.117	13.556	ANXA1
TRUE	FALSE	0.205746	0.195563	0.0306191	0.0172087	TRUE / FALSE	1.05207	0.146271	13505	1	0.365106	0.715038	ratio	0.145671	666	12844	11.023	0.164	10.86	PTTG1
TRUE	FALSE	0.473771	0.489738	0.0470398	0.0299256	TRUE / FALSE	0.967397	0.0880187	13505	1	-0.36431	0.715632	ratio	0.14531	666	12844	18.275	0.224	18.056	IFIH1
TRUE	FALSE	0.198432	0.188938	0.0302273	0.0173208	TRUE / FALSE	1.05025	0.141973	13505	1	0.362711	0.716826	ratio	0.144586	666	12844	13.759	0.197	13.606	ABL1
TRUE	FALSE	0.121827	0.114925	0.0194368	0.00321629	TRUE / FALSE	1.06006	0.171994	13505	1	0.359458	0.719258	ratio	0.143115	666	12844	14.561	0.18	14.443	KRT6B
TRUE	FALSE	0.474852	0.490321	0.0459008	0.0288202	TRUE / FALSE	0.968451	0.0866513	13505	1	-0.358285	0.720135	ratio	0.142586	666	12844	19.352	0.295	19.204	EPOR
TRUE	FALSE	0.302372	0.291122	0.0559606	0.0465413	TRUE / FALSE	1.03864	0.110078	13505	1	0.35774	0.720543	ratio	0.14234	666	12844	15.448	0.228	15.261	PTGES2
TRUE	FALSE	0.118281	0.126327	0.0205175	0.00937436	TRUE / FALSE	0.936313	0.172711	13505	1	-0.356749	0.721285	ratio	0.141893	666	12844	13.032	0.136	12.864	CD4
TRUE	FALSE	0.809286	0.789851	0.0751788	0.0560778	TRUE / FALSE	1.02461	0.0706039	13505	1	0.352768	0.724268	ratio	0.140101	666	12844	22.014	0.275	21.845	APP
TRUE	FALSE	0.345485	0.333006	0.0464272	0.0330626	TRUE / FALSE	1.03747	0.108741	13505	1	0.350987	0.725604	ratio	0.139301	666	12844	17.255	0.152	17.016	CEACAM1
TRUE	FALSE	0.113423	0.119717	0.0173193	0.00328071	TRUE / FALSE	0.947423	0.146878	13505	1	-0.348385	0.727557	ratio	0.138133	666	12844	15.148	0.172	15.016	MAFA
TRUE	FALSE	0.0759051	0.070786	0.0151681	0.00253739	TRUE / FALSE	1.07232	0.217884	13505	1	0.343629	0.731131	ratio	0.136005	666	12844	12.981	0.127	12.837	TLR7
TRUE	FALSE	0.0986646	0.104676	0.0168269	0.0031484	TRUE / FALSE	0.942572	0.162792	13505	1	-0.342439	0.732026	ratio	0.135474	666	12844	15.053	0.128	14.881	KITLG
TRUE	FALSE	0.0501991	0.0460434	0.0151344	0.0095851	TRUE / FALSE	1.09026	0.275672	13505	1	0.341756	0.73254	ratio	0.135169	666	12844	9.993	0.128	9.855	EOMES
TRUE	FALSE	0.106154	0.0993393	0.0222361	0.0126963	TRUE / FALSE	1.0686	0.207774	13505	1	0.341248	0.732922	ratio	0.134942	666	12844	11.908	0.164	11.774	ACVRL1
TRUE	FALSE	0.132462	0.140016	0.0231505	0.0139971	TRUE / FALSE	0.946047	0.155125	13505	1	-0.338246	0.735183	ratio	0.133605	666	12844	13.07	0.16	12.916	ANGPTL1
TRUE	FALSE	0.167917	0.159906	0.0290079	0.0188469	TRUE / FALSE	1.0501	0.155313	13505	1	0.330518	0.741014	ratio	0.130174	666	12844	10.883	0.144	10.716	CCL18
TRUE	FALSE	0.725317	0.746252	0.0581281	0.0317858	TRUE / FALSE	0.971947	0.0837837	13505	1	-0.330089	0.741338	ratio	0.129984	666	12844	20.088	0.248	19.893	LOXL4
TRUE	FALSE	0.0724679	0.0673842	0.0176771	0.0104345	TRUE / FALSE	1.07544	0.2383	13505	1	0.328246	0.742731	ratio	0.129169	666	12844	9.455	0.152	9.325	PROKR1
TRUE	FALSE	0.306211	0.296191	0.0308627	0.00528442	TRUE / FALSE	1.03383	0.106036	13505	1	0.324382	0.745654	ratio	0.127463	666	12844	19.465	0.216	19.279	MAP1LC3B
TRUE	FALSE	0.0875937	0.0820284	0.0181597	0.00865274	TRUE / FALSE	1.06785	0.220017	13505	1	0.3186	0.750035	ratio	0.124919	666	12844	9.049	0.149	8.921	CD33
TRUE	FALSE	0.174966	0.167425	0.0239313	0.00412451	TRUE / FALSE	1.04504	0.145504	13505	1	0.316395	0.751708	ratio	0.123951	666	12844	14.933	0.153	14.749	DDR2
TRUE	FALSE	0.088387	0.0942644	0.0182786	0.0101536	TRUE / FALSE	0.93765	0.191635	13505	1	-0.314997	0.752769	ratio	0.123338	666	12844	11.922	0.188	11.828	AHR
TRUE	FALSE	0.0534591	0.0575927	0.0124908	0.00222753	TRUE / FALSE	0.928226	0.219601	13505	1	-0.314818	0.752905	ratio	0.12326	666	12844	11.521	0.113	11.369	IFNG
TRUE	FALSE	0.166815	0.17522	0.0345902	0.0272718	TRUE / FALSE	0.952033	0.149778	13505	1	-0.312444	0.754708	ratio	0.122221	666	12844	13.556	0.152	13.35	CLEC12A
TRUE	FALSE	0.347453	0.357971	0.0329363	0.00598544	TRUE / FALSE	0.970619	0.093398	13505	1	-0.309916	0.75663	ratio	0.121117	666	12844	19.362	0.223	19.173	DPP4
TRUE	FALSE	3.09113	3.12794	0.127579	0.0787836	TRUE / FALSE	0.988234	0.0380602	13505	1	-0.307316	0.758608	ratio	0.119983	666	12844	29.107	0.224	28.88	MIF
TRUE	FALSE	0.057945	0.0622663	0.0148205	0.00969744	TRUE / FALSE	0.930601	0.218548	13505	1	-0.306262	0.75941	ratio	0.119524	666	12844	9.18	0.135	9.044	NR1H4
TRUE	FALSE	0.399946	0.388693	0.0398357	0.0232376	TRUE / FALSE	1.02895	0.096253	13505	1	0.305094	0.760299	ratio	0.119015	666	12844	15.832	0.24	15.649	GLUD1
TRUE	FALSE	0.124424	0.118429	0.0198683	0.00339788	TRUE / FALSE	1.05062	0.17038	13505	1	0.30451	0.760744	ratio	0.118762	666	12844	13.378	0.128	13.204	CCL28
TRUE	FALSE	0.206273	0.197297	0.0411357	0.0304178	TRUE / FALSE	1.04549	0.152812	13505	1	0.304362	0.760857	ratio	0.118697	666	12844	12.381	0.176	12.197	FGF7
TRUE	FALSE	0.229468	0.220157	0.0379908	0.0249102	TRUE / FALSE	1.04229	0.142605	13505	1	0.302755	0.762081	ratio	0.117999	666	12844	13.211	0.228	13.093	GZMH
TRUE	FALSE	0.384665	0.373968	0.0593525	0.0485289	TRUE / FALSE	1.0286	0.0977892	13505	1	0.296634	0.766751	ratio	0.115346	666	12844	16.68	0.211	16.478	STAT1
TRUE	FALSE	0.163408	0.155627	0.0284362	0.0160717	TRUE / FALSE	1.05	0.174129	13505	1	0.294193	0.768615	ratio	0.114291	666	12844	12.305	0.2	12.179	ITGA5
TRUE	FALSE	0.778418	0.762542	0.0603711	0.032155	TRUE / FALSE	1.02082	0.0731104	13505	1	0.287715	0.773569	ratio	0.111501	666	12844	23.055	0.244	22.852	VHL
TRUE	FALSE	0.143496	0.150556	0.0245153	0.0142471	TRUE / FALSE	0.953108	0.159563	13505	1	-0.286879	0.77421	ratio	0.111141	666	12844	12.187	0.164	12.014	KLHL41
TRUE	FALSE	0.135099	0.141297	0.020825	0.00370678	TRUE / FALSE	0.956134	0.149644	13505	1	-0.286613	0.774413	ratio	0.111027	666	12844	15.73	0.152	15.569	NEUROG3
TRUE	FALSE	0.223582	0.214721	0.0316098	0.0164515	TRUE / FALSE	1.04127	0.147441	13505	1	0.285584	0.775201	ratio	0.110586	666	12844	14.373	0.185	14.19	COL16A1
TRUE	FALSE	0.0867856	0.0821965	0.0162529	0.0027184	TRUE / FALSE	1.05583	0.200951	13505	1	0.285452	0.775302	ratio	0.110529	666	12844	13.494	0.168	13.384	XCL2
TRUE	FALSE	0.162124	0.15531	0.024169	0.00427592	TRUE / FALSE	1.04387	0.158237	13505	1	0.283254	0.776986	ratio	0.109587	666	12844	14.604	0.14	14.428	RGS1
TRUE	FALSE	0.818663	0.801302	0.133193	0.118992	TRUE / FALSE	1.02167	0.0773247	13505	1	0.28321	0.777021	ratio	0.109568	666	12844	21.373	0.22	21.148	RARA
TRUE	FALSE	0.111704	0.106396	0.0189481	0.00310193	TRUE / FALSE	1.04989	0.181296	13505	1	0.281955	0.777983	ratio	0.10903	666	12844	11.967	0.164	11.837	CTSW
TRUE	FALSE	0.0542062	0.0506728	0.0127583	0.00207524	TRUE / FALSE	1.06973	0.2558	13505	1	0.281891	0.778032	ratio	0.109003	666	12844	12.306	0.176	12.209	MMP3
TRUE	FALSE	0.136443	0.142621	0.0212866	0.00379724	TRUE / FALSE	0.956684	0.151721	13505	1	-0.279223	0.780078	ratio	0.107862	666	12844	14.035	0.148	13.87	COL8A1
TRUE	FALSE	0.145345	0.152286	0.0348164	0.0289408	TRUE / FALSE	0.954423	0.159504	13505	1	-0.279131	0.780148	ratio	0.107823	666	12844	13.388	0.192	13.237	CSHL1
TRUE	FALSE	0.127056	0.121406	0.0205888	0.00345913	TRUE / FALSE	1.04654	0.17247	13505	1	0.276048	0.782516	ratio	0.106507	666	12844	13.499	0.136	13.33	KRT23
TRUE	FALSE	0.254481	0.263643	0.0431081	0.0336052	TRUE / FALSE	0.965247	0.124118	13505	1	-0.275075	0.783263	ratio	0.106093	666	12844	17.692	0.179	17.477	ETV4
TRUE	FALSE	0.130967	0.136747	0.0263446	0.019366	TRUE / FALSE	0.95773	0.154074	13505	1	-0.268464	0.788346	ratio	0.103283	666	12844	11.72	0.176	11.575	TSC22D1
TRUE	FALSE	0.139318	0.133827	0.0207072	0.00360005	TRUE / FALSE	1.04103	0.157332	13505	1	0.266052	0.790203	ratio	0.102261	666	12844	16.031	0.144	15.852	RARG
TRUE	FALSE	0.0353332	0.0381533	0.0113384	0.00732676	TRUE / FALSE	0.926084	0.268856	13505	1	-0.264506	0.791394	ratio	0.101607	666	12844	8.618	0.144	8.507	MMP12
TRUE	FALSE	0.0637	0.067324	0.0187651	0.0152452	TRUE / FALSE	0.946172	0.201075	13505	1	-0.260365	0.794586	ratio	0.0998589	666	12844	9.893	0.124	9.756	TNFRSF10A
TRUE	FALSE	0.718212	0.703597	0.0557377	0.0287516	TRUE / FALSE	1.02077	0.0817309	13505	1	0.256779	0.797353	ratio	0.0983492	666	12844	21.524	0.256	21.334	IGFBP5
TRUE	FALSE	0.0441536	0.0474901	0.0131593	0.00712141	TRUE / FALSE	0.929743	0.264126	13505	1	-0.256426	0.797625	ratio	0.098201	666	12844	7.882	0.139	7.875	ADGRE1
TRUE	FALSE	0.549454	0.56439	0.0702521	0.0494562	TRUE / FALSE	0.973536	0.10476	13505	1	-0.249244	0.803175	ratio	0.0951895	666	12844	17.456	0.244	17.257	GSN
TRUE	FALSE	0.206569	0.200137	0.025747	0.00431346	TRUE / FALSE	1.03214	0.131038	13505	1	0.249156	0.803244	ratio	0.0951525	666	12844	17.4	0.224	17.281	POU5F1
TRUE	FALSE	0.256911	0.249019	0.0372484	0.0236619	TRUE / FALSE	1.03169	0.131619	13505	1	0.244547	0.806811	ratio	0.0932284	666	12844	16.353	0.172	16.142	HMGB2
TRUE	FALSE	0.181633	0.175867	0.0252584	0.0124958	TRUE / FALSE	1.03279	0.137873	13505	1	0.241663	0.809045	ratio	0.0920275	666	12844	13.82	0.164	13.658	TNFSF14
TRUE	FALSE	0.259796	0.252606	0.0336461	0.0206709	TRUE / FALSE	1.02846	0.119629	13505	1	0.241286	0.809337	ratio	0.0918706	666	12844	14.173	0.248	14.05	HLA-DQA1
TRUE	FALSE	0.242963	0.25061	0.0305203	0.0155792	TRUE / FALSE	0.969486	0.127279	13505	1	-0.236042	0.813404	ratio	0.0896937	666	12844	13.351	0.148	13.141	TNFRSF9
TRUE	FALSE	0.0950793	0.0991993	0.0170346	0.0029139	TRUE / FALSE	0.958467	0.174309	13505	1	-0.233253	0.815569	ratio	0.0885394	666	12844	13.081	0.148	12.939	IL1R2
TRUE	FALSE	0.105582	0.101371	0.0182716	0.00306239	TRUE / FALSE	1.04154	0.183123	13505	1	0.231476	0.816949	ratio	0.0878051	666	12844	12.655	0.184	12.553	NLRP1
TRUE	FALSE	0.0882207	0.0919249	0.0156077	0.00295873	TRUE / FALSE	0.959703	0.171856	13505	1	-0.22969	0.818336	ratio	0.0870682	666	12844	14.486	0.152	14.351	HSD17B2
TRUE	FALSE	0.0887916	0.0927796	0.0167828	0.00301544	TRUE / FALSE	0.957016	0.183629	13505	1	-0.228975	0.818892	ratio	0.0867733	666	12844	13.025	0.124	12.865	CXCR4
TRUE	FALSE	0.11686	0.112105	0.0265627	0.0184408	TRUE / FALSE	1.04241	0.190332	13505	1	0.227485	0.82005	ratio	0.0861595	666	12844	11.571	0.152	11.402	ICOS
TRUE	FALSE	0.117088	0.121653	0.0194832	0.00359017	TRUE / FALSE	0.962475	0.162744	13505	1	-0.226194	0.821054	ratio	0.0856283	666	12844	13.467	0.136	13.304	CCL13
TRUE	FALSE	0.0889765	0.0927879	0.016804	0.00286385	TRUE / FALSE	0.958923	0.183891	13505	1	-0.218722	0.82687	ratio	0.082563	666	12844	14.933	0.148	14.782	P2RY12
TRUE	FALSE	0.0912731	0.0952562	0.0193849	0.0113615	TRUE / FALSE	0.958185	0.187735	13505	1	-0.218013	0.827422	ratio	0.0822727	666	12844	10.047	0.124	9.88	LPAR5
TRUE	FALSE	0.220804	0.215208	0.0261286	0.00424208	TRUE / FALSE	1.026	0.123588	13505	1	0.213092	0.831258	ratio	0.080264	666	12844	17.788	0.201	17.634	HCAR3
TRUE	FALSE	0.0874517	0.0911886	0.0171646	0.00292762	TRUE / FALSE	0.959019	0.191155	13505	1	-0.20993	0.833725	ratio	0.078977	666	12844	13.158	0.108	12.982	NRXN3
TRUE	FALSE	0.101512	0.0978784	0.017466	0.00304254	TRUE / FALSE	1.03712	0.181119	13505	1	0.208701	0.834684	ratio	0.0784777	666	12844	14.389	0.164	14.259	MMP14
TRUE	FALSE	0.29549	0.301987	0.0304465	0.00544774	TRUE / FALSE	0.978486	0.102524	13505	1	-0.207572	0.835566	ratio	0.078019	666	12844	19.104	0.241	18.945	ADIRF
TRUE	FALSE	1.24292	1.22877	0.11692	0.096951	TRUE / FALSE	1.01151	0.0585583	13505	1	0.197689	0.843292	ratio	0.0740222	666	12844	26.145	0.316	26.01	KRT14
TRUE	FALSE	0.0958942	0.099443	0.0174871	0.00320226	TRUE / FALSE	0.964313	0.178633	13505	1	-0.19617	0.84448	ratio	0.0734107	666	12844	13.699	0.156	13.564	ENTPD1
TRUE	FALSE	0.124771	0.120966	0.019797	0.00334942	TRUE / FALSE	1.03146	0.166287	13505	1	0.192114	0.847656	ratio	0.0717804	666	12844	13.12	0.132	12.949	PTPRCAP
TRUE	FALSE	0.23367	0.239407	0.0348779	0.0239851	TRUE / FALSE	0.976038	0.12416	13505	1	-0.190662	0.848793	ratio	0.0711981	666	12844	13.744	0.16	13.558	MPO
TRUE	FALSE	0.167488	0.172076	0.0233776	0.00409802	TRUE / FALSE	0.973334	0.138058	13505	1	-0.190555	0.848877	ratio	0.0711553	666	12844	14.471	0.156	14.287	BMP3
TRUE	FALSE	0.0838849	0.0871479	0.0166164	0.0029203	TRUE / FALSE	0.962558	0.193533	13505	1	-0.189799	0.84947	ratio	0.0708521	666	12844	13.119	1.765	12.264	ADGRD1
TRUE	FALSE	0.159327	0.1642	0.0251065	0.0137847	TRUE / FALSE	0.970323	0.154216	13505	1	-0.189556	0.84966	ratio	0.070755	666	12844	11.278	0.161	11.126	TNFSF13B
TRUE	FALSE	0.196299	0.191877	0.0240544	0.00411254	TRUE / FALSE	1.02305	0.127531	13505	1	0.182769	0.854982	ratio	0.0680429	666	12844	14.656	0.168	14.483	CD209
TRUE	FALSE	0.105605	0.109234	0.0244425	0.0175565	TRUE / FALSE	0.966783	0.1841	13505	1	-0.177401	0.859196	ratio	0.0659075	666	12844	10.578	0.164	10.458	ICAM1
TRUE	FALSE	0.121496	0.117891	0.0247718	0.016191	TRUE / FALSE	1.03057	0.177636	13505	1	0.174714	0.861307	ratio	0.0648419	666	12844	11.861	0.176	11.713	NOD2
TRUE	FALSE	0.10834	0.104973	0.0211246	0.0117276	TRUE / FALSE	1.03208	0.187751	13505	1	0.173562	0.862213	ratio	0.0643856	666	12844	10.669	0.144	10.508	CD300A
TRUE	FALSE	0.122579	0.125973	0.0193621	0.00331901	TRUE / FALSE	0.973058	0.156126	13505	1	-0.170219	0.864841	ratio	0.0630638	666	12844	13.237	0.153	13.085	CD2
TRUE	FALSE	0.133051	0.1366	0.0202698	0.00354665	TRUE / FALSE	0.974022	0.150973	13505	1	-0.169816	0.865157	ratio	0.062905	666	12844	12.758	0.128	12.571	NRXN1
TRUE	FALSE	0.0823056	0.0849599	0.0153286	0.00270528	TRUE / FALSE	0.968758	0.183032	13505	1	-0.167995	0.866589	ratio	0.0621866	666	12844	12.128	0.109	11.956	PRF1
TRUE	FALSE	0.143638	0.147624	0.0239516	0.0132832	TRUE / FALSE	0.973001	0.160156	13505	1	-0.166285	0.867935	ratio	0.0615127	666	12844	10.777	0.159	10.614	ICAM3
TRUE	FALSE	0.225805	0.221033	0.0285829	0.01475	TRUE / FALSE	1.02159	0.134392	13505	1	0.16239	0.871001	ratio	0.0599814	666	12844	12.296	0.197	12.129	CELSR2
TRUE	FALSE	0.24523	0.240529	0.0391464	0.0288834	TRUE / FALSE	1.01954	0.123272	13505	1	0.160077	0.872823	ratio	0.0590738	666	12844	14.987	0.176	14.813	BMP5
TRUE	FALSE	0.108847	0.111919	0.0227103	0.0154099	TRUE / FALSE	0.97255	0.170018	13505	1	-0.159217	0.8735	ratio	0.0587368	666	12844	11.777	0.136	11.611	TSHZ2
TRUE	FALSE	0.109358	0.112458	0.0189581	0.00329592	TRUE / FALSE	0.972434	0.171302	13505	1	-0.158682	0.873922	ratio	0.0585273	666	12844	14.017	0.144	13.864	PDGFB
TRUE	FALSE	0.452186	0.459345	0.0672813	0.0554205	TRUE / FALSE	0.984414	0.0977909	13505	1	-0.158128	0.874358	ratio	0.0583107	666	12844	17.355	0.216	17.128	KLF2
TRUE	FALSE	0.141865	0.145398	0.0285454	0.0210479	TRUE / FALSE	0.975702	0.152677	13505	1	-0.157195	0.875093	ratio	0.0579456	666	12844	12.356	0.172	12.208	TNFRSF11B
TRUE	FALSE	0.0844151	0.0870035	0.0160504	0.00291602	TRUE / FALSE	0.97025	0.187203	13505	1	-0.156532	0.875616	ratio	0.0576864	666	12844	14.638	0.159	14.515	VCAM1
TRUE	FALSE	0.633085	0.640977	0.0560729	0.0339939	TRUE / FALSE	0.987688	0.0798159	13505	1	-0.153306	0.878159	ratio	0.0564266	666	12844	19.639	0.196	19.392	S100A9
TRUE	FALSE	0.138918	0.135247	0.0219942	0.0109952	TRUE / FALSE	1.02714	0.180439	13505	1	0.152462	0.878825	ratio	0.0560978	666	12844	13.023	0.181	12.89	IL12B
TRUE	FALSE	0.100634	0.0976992	0.0235146	0.0158547	TRUE / FALSE	1.03004	0.201911	13505	1	0.150991	0.879985	ratio	0.0555247	666	12844	10.574	0.136	10.408	FLT3LG
TRUE	FALSE	0.278463	0.283523	0.0339037	0.0164008	TRUE / FALSE	0.982152	0.120293	13505	1	-0.147036	0.883106	ratio	0.0539872	666	12844	14.323	0.207	14.146	TNFRSF18
TRUE	FALSE	0.121141	0.124001	0.019073	0.00340311	TRUE / FALSE	0.976932	0.156196	13505	1	-0.145969	0.883948	ratio	0.0535732	666	12844	14.651	0.191	14.526	CXCL1
TRUE	FALSE	0.0557547	0.0578582	0.0135953	0.00789524	TRUE / FALSE	0.963645	0.253205	13505	1	-0.140937	0.887922	ratio	0.0516251	666	12844	10.569	0.159	10.462	MARCO
TRUE	FALSE	0.208806	0.204759	0.0278602	0.0145855	TRUE / FALSE	1.01977	0.142193	13505	1	0.140373	0.888367	ratio	0.0514075	666	12844	13.879	0.175	13.706	FFAR4
TRUE	FALSE	0.23149	0.235378	0.0401162	0.0320265	TRUE / FALSE	0.983483	0.119113	13505	1	-0.137514	0.890627	ratio	0.0503043	666	12844	14.875	0.199	14.715	IL11RA
TRUE	FALSE	0.127678	0.130769	0.0227338	0.0109711	TRUE / FALSE	0.976364	0.171424	13505	1	-0.136236	0.891636	ratio	0.0498122	666	12844	11.628	0.148	11.47	IFNL3
TRUE	FALSE	2.44786	2.43454	0.283189	0.267889	TRUE / FALSE	1.00547	0.0409085	13505	1	0.134077	0.893344	ratio	0.0489814	666	12844	29.442	0.264	29.257	ALDOA
TRUE	FALSE	0.13802	0.141004	0.0326799	0.0267777	TRUE / FALSE	0.978839	0.158079	13505	1	-0.132435	0.894642	ratio	0.0483506	666	12844	10.579	0.144	10.433	AR
TRUE	FALSE	0.916359	0.908753	0.104081	0.089979	TRUE / FALSE	1.00837	0.064331	13505	1	0.130652	0.896053	ratio	0.0476665	666	12844	17.701	0.26	17.517	PTGES3
TRUE	FALSE	0.138397	0.141943	0.0262842	0.0138804	TRUE / FALSE	0.975018	0.190738	13505	1	-0.129328	0.8971	ratio	0.047159	666	12844	11.18	0.2	11.068	PDGFRB
TRUE	FALSE	0.106602	0.108937	0.020823	0.0136198	TRUE / FALSE	0.97857	0.16851	13505	1	-0.1258	0.899892	ratio	0.0458094	666	12844	10.541	0.156	10.412	QRFPR
TRUE	FALSE	0.139392	0.136216	0.0258951	0.0135845	TRUE / FALSE	1.02332	0.187675	13505	1	0.125679	0.899988	ratio	0.0457634	666	12844	11.092	0.18	10.962	COL6A3
TRUE	FALSE	1.79127	1.78094	0.135068	0.113124	TRUE / FALSE	1.0058	0.0466574	13505	1	0.124721	0.900746	ratio	0.0453976	666	12844	26.125	0.26	25.938	EIF5A
TRUE	FALSE	0.0702322	0.0722575	0.0151323	0.00798074	TRUE / FALSE	0.971971	0.222301	13505	1	-0.1243	0.90108	ratio	0.0452368	666	12844	10.553	0.144	10.481	ADGRB3
TRUE	FALSE	0.0860179	0.0881721	0.0192341	0.0120049	TRUE / FALSE	0.975569	0.195708	13505	1	-0.123298	0.901873	ratio	0.0448548	666	12844	10.641	0.132	10.486	CCR2
TRUE	FALSE	0.146498	0.149209	0.0215363	0.00383404	TRUE / FALSE	0.981833	0.146742	13505	1	-0.122673	0.902367	ratio	0.0446166	666	12844	13.432	0.139	13.245	CD27
TRUE	FALSE	0.243446	0.239386	0.0328709	0.00637927	TRUE / FALSE	1.01696	0.139789	13505	1	0.122341	0.902631	ratio	0.0444898	666	12844	16.852	0.168	16.679	TPSB2
TRUE	FALSE	0.0881553	0.090327	0.0173158	0.00298712	TRUE / FALSE	0.975957	0.194963	13505	1	-0.121826	0.903039	ratio	0.0442937	666	12844	13.184	0.148	13.051	NRG1
TRUE	FALSE	0.277567	0.27407	0.0290088	0.00503658	TRUE / FALSE	1.01276	0.107475	13505	1	0.119476	0.9049	ratio	0.0433994	666	12844	18.676	0.196	18.49	MMP7
TRUE	FALSE	0.286299	0.282613	0.0390284	0.0272519	TRUE / FALSE	1.01304	0.110058	13505	1	0.119264	0.905068	ratio	0.0433187	666	12844	14.403	0.228	14.235	RYK
TRUE	FALSE	0.122772	0.120429	0.019727	0.00331773	TRUE / FALSE	1.01945	0.166372	13505	1	0.118035	0.906042	ratio	0.0428517	666	12844	12.625	0.184	12.507	CLCF1
TRUE	FALSE	0.0527672	0.0512822	0.0126682	0.00207201	TRUE / FALSE	1.02896	0.250791	13505	1	0.117121	0.906766	ratio	0.0425049	666	12844	11.958	0.168	11.865	CD40LG
TRUE	FALSE	0.344344	0.340597	0.0316496	0.00527564	TRUE / FALSE	1.011	0.094522	13505	1	0.117044	0.906827	ratio	0.0424754	666	12844	19.444	0.221	19.27	CSF2RA
TRUE	FALSE	0.0952619	0.0973232	0.0175056	0.00301304	TRUE / FALSE	0.978821	0.182676	13505	1	-0.114703	0.908683	ratio	0.0415878	666	12844	13.389	0.156	13.256	CD80
TRUE	FALSE	0.256383	0.25983	0.0324981	0.0173608	TRUE / FALSE	0.986736	0.116764	13505	1	-0.112839	0.91016	ratio	0.0408822	666	12844	14.235	0.172	14.029	FZD3
TRUE	FALSE	0.473619	0.478032	0.0719109	0.0636203	TRUE / FALSE	0.990767	0.0819337	13505	1	-0.112162	0.910697	ratio	0.0406262	666	12844	19.831	0.224	19.611	RXRB
TRUE	FALSE	0.0785292	0.0767052	0.0189816	0.0113369	TRUE / FALSE	1.02378	0.217831	13505	1	0.110455	0.912051	ratio	0.0399811	666	12844	10.18	0.145	10.051	HCK
TRUE	FALSE	0.280612	0.283823	0.0445464	0.0362006	TRUE / FALSE	0.988685	0.105857	13505	1	-0.106284	0.915359	ratio	0.0384087	666	12844	14.299	0.189	14.112	ROR1
TRUE	FALSE	0.550985	0.54615	0.0457	0.022012	TRUE / FALSE	1.00885	0.0844698	13505	1	0.105286	0.916151	ratio	0.038033	666	12844	17.845	0.26	17.661	HLA-DQB1
TRUE	FALSE	0.230797	0.23401	0.0320978	0.00638005	TRUE / FALSE	0.98627	0.139648	13505	1	-0.0976423	0.922218	ratio	0.0351665	666	12844	15.109	0.168	14.938	KDR
TRUE	FALSE	0.113101	0.114926	0.0182609	0.00322847	TRUE / FALSE	0.984117	0.161401	13505	1	-0.0976224	0.922234	ratio	0.0351591	666	12844	15.27	0.18	15.149	FYB1
TRUE	FALSE	0.112314	0.11045	0.0227158	0.0143176	TRUE / FALSE	1.01687	0.17521	13505	1	0.0971104	0.92264	ratio	0.0349677	666	12844	11.296	0.156	11.152	ITGB6
TRUE	FALSE	0.103375	0.101648	0.0211379	0.0134748	TRUE / FALSE	1.017	0.178841	13505	1	0.0958478	0.923643	ratio	0.0344959	666	12844	10.48	0.128	10.322	VEGFD
TRUE	FALSE	0.345998	0.349299	0.0488201	0.0384381	TRUE / FALSE	0.99055	0.100257	13505	1	-0.0938096	0.925262	ratio	0.0337353	666	12844	17.861	0.228	17.692	NR3C1
TRUE	FALSE	0.110498	0.108676	0.0230592	0.0148263	TRUE / FALSE	1.01676	0.182676	13505	1	0.0925369	0.926273	ratio	0.0332611	666	12844	12.37	0.179	12.245	SNAI2
TRUE	FALSE	0.101597	0.0997774	0.023299	0.0151382	TRUE / FALSE	1.01824	0.202309	13505	1	0.0909515	0.927532	ratio	0.0326709	666	12844	9.579	0.16	9.438	IL17A
TRUE	FALSE	0.465255	0.461783	0.0385805	0.0067179	TRUE / FALSE	1.00752	0.085028	13505	1	0.0887646	0.92927	ratio	0.0318579	666	12844	22.36	0.212	22.127	BAX
TRUE	FALSE	0.217299	0.219653	0.0262501	0.00455327	TRUE / FALSE	0.989281	0.12148	13505	1	-0.0877601	0.930069	ratio	0.031485	666	12844	19.036	0.208	18.887	XCL1
TRUE	FALSE	0.279885	0.277219	0.0306906	0.00534293	TRUE / FALSE	1.00962	0.112575	13505	1	0.0858535	0.931584	ratio	0.0307779	666	12844	18.294	0.217	18.131	IFI27
TRUE	FALSE	0.186138	0.184056	0.0247766	0.00449848	TRUE / FALSE	1.01131	0.136888	13505	1	0.08312	0.933757	ratio	0.029766	666	12844	15.116	0.164	14.948	SRGN
TRUE	FALSE	0.364212	0.367085	0.0607306	0.0526291	TRUE / FALSE	0.992172	0.096693	13505	1	-0.080641	0.935729	ratio	0.0288501	666	12844	14.565	0.236	14.406	KRAS
TRUE	FALSE	0.109942	0.111579	0.021088	0.0117488	TRUE / FALSE	0.985327	0.186815	13505	1	-0.0779659	0.937856	ratio	0.0278637	666	12844	11.897	0.136	11.729	GZMB
TRUE	FALSE	0.0906143	0.0892684	0.0174022	0.00288039	TRUE / FALSE	1.01508	0.198067	13505	1	0.0766884	0.938873	ratio	0.0273934	666	12844	13.682	0.124	13.522	BMP6
TRUE	FALSE	0.210186	0.212264	0.0304857	0.0175579	TRUE / FALSE	0.990208	0.134735	13505	1	-0.072318	0.94235	ratio	0.0257878	666	12844	13.328	0.176	13.143	WNT10B
TRUE	FALSE	0.168823	0.166882	0.0257281	0.0130482	TRUE / FALSE	1.01163	0.16494	13505	1	0.070919	0.943463	ratio	0.025275	666	12844	14.064	0.192	13.926	RAC2
TRUE	FALSE	0.0836583	0.0825361	0.0158399	0.00272486	TRUE / FALSE	1.0136	0.194818	13505	1	0.0702624	0.943986	ratio	0.0250345	666	12844	14.376	0.128	14.222	IL7R
TRUE	FALSE	0.62271	0.619122	0.0617425	0.0421192	TRUE / FALSE	1.0058	0.0829681	13505	1	0.0700535	0.944152	ratio	0.024958	666	12844	19.913	0.24	19.709	IL15RA
TRUE	FALSE	1.25701	1.26161	0.234981	0.228462	TRUE / FALSE	0.996347	0.052843	13505	1	-0.0689943	0.944995	ratio	0.0245704	666	12844	21.896	0.263	21.716	BCL2L1
TRUE	FALSE	0.0966917	0.0981081	0.0208148	0.00818331	TRUE / FALSE	0.985563	0.208119	13505	1	-0.0688678	0.945096	ratio	0.0245241	666	12844	10.561	0.149	10.423	CDH11
TRUE	FALSE	0.244203	0.242201	0.0332517	0.0189873	TRUE / FALSE	1.00826	0.124321	13505	1	0.0667472	0.946784	ratio	0.0237491	666	12844	17.429	0.2	17.252	EPHB2
TRUE	FALSE	0.0803988	0.0793401	0.0161556	0.00267819	TRUE / FALSE	1.01334	0.206829	13505	1	0.0649433	0.94822	ratio	0.0230909	666	12844	12.992	0.156	12.866	TNF
TRUE	FALSE	44.1436	44.1029	4.5071	4.46817	TRUE / FALSE	1.00092	0.0145052	13505	1	0.0636626	0.94924	ratio	0.0226241	666	12844	22.21	0.228	21.993	MZT2A
TRUE	FALSE	0.132826	0.131464	0.0262393	0.0176225	TRUE / FALSE	1.01036	0.164386	13505	1	0.0633575	0.949483	ratio	0.0225129	666	12844	12.248	0.192	12.132	WNT5A
TRUE	FALSE	0.105765	0.104636	0.0183504	0.0031414	TRUE / FALSE	1.01079	0.178147	13505	1	0.0608924	0.951446	ratio	0.0216159	666	12844	14.613	0.136	14.457	COL9A1
TRUE	FALSE	0.142796	0.141392	0.0250165	0.0119247	TRUE / FALSE	1.00993	0.175638	13505	1	0.0568215	0.954688	ratio	0.0201384	666	12844	12.012	0.192	11.897	BTK
TRUE	FALSE	0.145985	0.147198	0.0234626	0.0107829	TRUE / FALSE	0.991764	0.152492	13505	1	-0.0537835	0.957108	ratio	0.0190389	666	12844	12.096	0.145	11.915	BAG3
TRUE	FALSE	0.184998	0.186322	0.0274658	0.0157969	TRUE / FALSE	0.992897	0.135887	13505	1	-0.0520872	0.95846	ratio	0.018426	666	12844	14.331	0.176	14.163	RB1
TRUE	FALSE	0.0957513	0.0966569	0.0171528	0.00297345	TRUE / FALSE	0.990631	0.180138	13505	1	-0.0517677	0.958715	ratio	0.0183107	666	12844	12.077	0.132	11.922	BEST1
TRUE	FALSE	0.260537	0.262089	0.0335887	0.0195963	TRUE / FALSE	0.994076	0.116745	13505	1	-0.0505916	0.959652	ratio	0.0178863	666	12844	15.677	0.199	15.483	IL10RB
TRUE	FALSE	0.403166	0.401307	0.058199	0.0479501	TRUE / FALSE	1.00463	0.09305	13505	1	0.0499168	0.960189	ratio	0.0176431	666	12844	14.095	0.168	13.855	PARP1
TRUE	FALSE	0.0576903	0.0583804	0.0137865	0.00796788	TRUE / FALSE	0.988179	0.236971	13505	1	-0.0495871	0.960452	ratio	0.0175243	666	12844	10.162	0.132	10.025	CEACAM6
TRUE	FALSE	0.100313	0.0993825	0.0224229	0.0146792	TRUE / FALSE	1.00936	0.18997	13505	1	0.0495121	0.960512	ratio	0.0174972	666	12844	11.271	0.16	11.126	CCL4
TRUE	FALSE	0.115398	0.116367	0.0214924	0.0119865	TRUE / FALSE	0.991671	0.172957	13505	1	-0.0479532	0.961754	ratio	0.0169359	666	12844	11.384	0.18	11.26	ICOSLG
TRUE	FALSE	0.165049	0.166179	0.0232135	0.00402085	TRUE / FALSE	0.993198	0.141999	13505	1	-0.0477354	0.961928	ratio	0.0168575	666	12844	14.93	0.191	14.796	ELANE
TRUE	FALSE	0.155118	0.156194	0.0256499	0.0152506	TRUE / FALSE	0.993112	0.148655	13505	1	-0.0461771	0.96317	ratio	0.0162971	666	12844	11.677	0.16	11.512	VCAN
TRUE	FALSE	0.117036	0.118008	0.0197323	0.0100686	TRUE / FALSE	0.991762	0.178758	13505	1	-0.045896	0.963394	ratio	0.0161961	666	12844	9.891	0.132	9.726	S100A2
TRUE	FALSE	0.0612743	0.0619103	0.0159506	0.00997231	TRUE / FALSE	0.989727	0.223867	13505	1	-0.0456527	0.963588	ratio	0.0161087	666	12844	10.653	0.116	10.493	IL36G
TRUE	FALSE	0.166714	0.165717	0.0229104	0.00389271	TRUE / FALSE	1.00602	0.140554	13505	1	0.0429367	0.965753	ratio	0.0151341	666	12844	14.16	0.188	14.013	CD19
TRUE	FALSE	0.100752	0.0999574	0.0183208	0.00313187	TRUE / FALSE	1.00795	0.186214	13505	1	0.0428518	0.96582	ratio	0.0151037	666	12844	12.559	0.188	12.455	COL11A1
TRUE	FALSE	0.124138	0.123302	0.0193482	0.00342212	TRUE / FALSE	1.00679	0.159249	13505	1	0.0427534	0.965899	ratio	0.0150684	666	12844	13.212	0.18	13.085	MYL9
TRUE	FALSE	0.0994692	0.0987522	0.0229357	0.0168401	TRUE / FALSE	1.00726	0.176937	13505	1	0.0411859	0.967148	ratio	0.0145069	666	12844	11.498	0.205	11.414	BST1
TRUE	FALSE	0.176166	0.176996	0.0230814	0.00404065	TRUE / FALSE	0.995313	0.132523	13505	1	-0.0352842	0.971854	ratio	0.0123991	666	12844	18.561	0.165	18.385	IL3RA
TRUE	FALSE	0.297018	0.29817	0.0369499	0.0228165	TRUE / FALSE	0.996135	0.113322	13505	1	-0.0340395	0.972846	ratio	0.0119558	666	12844	16.915	0.209	16.721	IL17RB
TRUE	FALSE	0.111417	0.110774	0.0190701	0.00314057	TRUE / FALSE	1.00581	0.174913	13505	1	0.0333133	0.973425	ratio	0.0116974	666	12844	11.89	0.144	11.737	APOA1
TRUE	FALSE	0.327056	0.325914	0.0413299	0.0271889	TRUE / FALSE	1.00351	0.110531	13505	1	0.0317767	0.974651	ratio	0.011151	666	12844	17.08	0.196	16.876	CSF1
TRUE	FALSE	0.113956	0.113255	0.0203459	0.0140509	TRUE / FALSE	1.00618	0.230711	13505	1	0.0268839	0.978553	ratio	0.00941576	666	12844	11.519	0.145	11.372	TNFRSF17
TRUE	FALSE	0.126414	0.125833	0.0220204	0.011727	TRUE / FALSE	1.00462	0.178723	13505	1	0.025904	0.979334	ratio	0.00906902	666	12844	11.567	0.172	11.432	RUNX3
TRUE	FALSE	0.215159	0.214522	0.0307817	0.0170008	TRUE / FALSE	1.00297	0.136814	13505	1	0.0217357	0.982659	ratio	0.0075971	666	12844	13.769	0.207	13.632	DDIT3
TRUE	FALSE	0.272574	0.273279	0.0372929	0.0242777	TRUE / FALSE	0.997422	0.120331	13505	1	-0.0213995	0.982927	ratio	0.0074786	666	12844	13.108	0.216	12.962	DDX58
TRUE	FALSE	0.115817	0.115408	0.018995	0.00322819	TRUE / FALSE	1.00355	0.167131	13505	1	0.0212524	0.983045	ratio	0.00742678	666	12844	13.958	0.188	13.848	CD3G
TRUE	FALSE	0.0859419	0.0863095	0.0188561	0.0111761	TRUE / FALSE	0.99574	0.209783	13505	1	-0.0202614	0.983835	ratio	0.00707767	666	12844	9.598	0.141	9.452	ACE2
TRUE	FALSE	0.311771	0.312445	0.0423303	0.0300064	TRUE / FALSE	0.997843	0.107834	13505	1	-0.0199781	0.984061	ratio	0.00697793	666	12844	15.182	0.19	14.969	CFLAR
TRUE	FALSE	0.205956	0.205445	0.0262433	0.00454263	TRUE / FALSE	1.00249	0.129872	13505	1	0.0191775	0.9847	ratio	0.00669614	666	12844	16.448	0.155	16.251	FZD7
TRUE	FALSE	0.0798571	0.0795231	0.0185056	0.0106817	TRUE / FALSE	1.0042	0.222986	13505	1	0.0188739	0.984942	ratio	0.00658937	666	12844	10.023	0.144	9.886	SELPLG
TRUE	FALSE	0.426364	0.427036	0.0570127	0.0448906	TRUE / FALSE	0.998426	0.0931135	13505	1	-0.0168885	0.986526	ratio	0.00589156	666	12844	16.069	0.2	15.83	NANOG
TRUE	FALSE	0.0924302	0.0921507	0.0215824	0.0141276	TRUE / FALSE	1.00303	0.19665	13505	1	0.0154494	0.987674	ratio	0.00538642	666	12844	10.149	0.148	10.005	IL2RG
TRUE	FALSE	0.0608193	0.0606241	0.0137823	0.00233729	TRUE / FALSE	1.00322	0.230759	13505	1	0.0139776	0.988848	ratio	0.00487045	666	12844	10.912	0.164	10.805	APOB
TRUE	FALSE	0.139364	0.139066	0.0211306	0.0037215	TRUE / FALSE	1.00215	0.154367	13505	1	0.0139289	0.988887	ratio	0.00485337	666	12844	14.877	0.236	14.803	VEGFC
TRUE	FALSE	0.345244	0.344827	0.0325759	0.00571513	TRUE / FALSE	1.00121	0.0958937	13505	1	0.0126201	0.989931	ratio	0.00439506	666	12844	21.105	0.217	20.896	ITGA3
TRUE	FALSE	0.0531196	0.0532701	0.0118143	0.00212485	TRUE / FALSE	0.997175	0.224877	13505	1	-0.0125444	0.989991	ratio	0.00436856	666	12844	11.805	0.108	11.651	NRIP3
TRUE	FALSE	0.197646	0.197945	0.028564	0.0167494	TRUE / FALSE	0.998488	0.132034	13505	1	-0.0114401	0.990872	ratio	0.00398224	666	12844	13.377	0.177	13.2	LGALS9
TRUE	FALSE	0.12828	0.12852	0.0215326	0.00360233	TRUE / FALSE	0.998132	0.170209	13505	1	-0.0109629	0.991253	ratio	0.00381539	666	12844	14.027	0.144	13.867	CX3CR1
TRUE	FALSE	0.11457	0.114749	0.0189794	0.00326173	TRUE / FALSE	0.998437	0.168011	13505	1	-0.00929689	0.992582	ratio	0.00323343	666	12844	12.776	0.196	12.675	CD52
TRUE	FALSE	0.862619	0.862578	0.0617836	0.035689	TRUE / FALSE	1.00005	0.0686957	13505	1	0.000695096	0.999445	ratio	0.000240925	666	12844	21.992	0.216	21.762	NDRG1

### Sheet: alpha-near-acinar-t2d
x_near_y_c1	x_near_y_c2	response_c1	response_c2	SE_c1	SE_c2	comp	est	diff_SE	df	null	t.ratio	pval	est_type	neglog10_pval	c1_n	c2_n	user.self	sys.self	elapsed	target
TRUE	FALSE	3.16739	4.00557	0.292882	0.359606	TRUE / FALSE	0.790745	0.023977	2763	1	-7.74286	1.35372e-14	ratio	13.8685	774	1994	5.621	0.08	5.542	CLU
TRUE	FALSE	2.25583	2.78873	0.160466	0.18507	TRUE / FALSE	0.80891	0.0293942	2763	1	-5.83597	5.97056e-09	ratio	8.22398	774	1994	5.622	0.104	5.566	HLA-A
TRUE	FALSE	7.01392	8.59346	0.210635	0.152363	TRUE / FALSE	0.816192	0.0287792	2763	1	-5.76016	9.33085e-09	ratio	8.03008	774	1994	8.641	0.108	8.584	INS
TRUE	FALSE	24.5985	27.0828	0.752376	0.755926	TRUE / FALSE	0.908268	0.0166512	2763	1	-5.24827	1.65172e-07	ratio	6.78206	774	1994	6.137	0.084	6.073	TTR
TRUE	FALSE	4.86302	5.67758	0.349105	0.389299	TRUE / FALSE	0.85653	0.0262529	2763	1	-5.05267	4.64061e-07	ratio	6.33342	774	1994	5.463	0.073	5.375	TM4SF4
TRUE	FALSE	2.57311	2.1558	0.406424	0.33631	TRUE / FALSE	1.19358	0.0446062	2763	1	4.73498	2.30128e-06	ratio	5.63803	774	1994	6.035	0.065	5.939	HSP90AB1
TRUE	FALSE	1.10325	1.37053	0.106811	0.123337	TRUE / FALSE	0.804983	0.0413405	2763	1	-4.22415	2.47604e-05	ratio	4.60624	774	1994	4.621	0.072	4.553	TIMP1
TRUE	FALSE	30.2009	32.3869	1.94922	2.05366	TRUE / FALSE	0.932504	0.0164996	2763	1	-3.94953	8.02611e-05	ratio	4.0955	774	1994	5.89	0.115	5.855	GCG
TRUE	FALSE	5.8331	6.78948	0.725786	0.826326	TRUE / FALSE	0.859138	0.0330874	2763	1	-3.94227	8.27175e-05	ratio	4.0824	774	1994	5.783	0.088	5.706	SERPINA1
TRUE	FALSE	0.473375	0.638387	0.0318485	0.0229832	TRUE / FALSE	0.741517	0.0579022	2763	1	-3.82983	0.00013108	ratio	3.88246	774	1994	5.38	0.067	5.338	SYT13
TRUE	FALSE	0.197861	0.121988	0.0328589	0.0181255	TRUE / FALSE	1.62197	0.205755	2763	1	3.81257	0.000140536	ratio	3.85221	774	1994	2.748	0.056	2.728	PDX1
TRUE	FALSE	0.739752	0.920404	0.0532365	0.0538078	TRUE / FALSE	0.803726	0.0462146	2763	1	-3.79992	0.000147867	ratio	3.83013	774	1994	5.313	0.041	5.228	CD59
TRUE	FALSE	0.480032	0.634593	0.04165	0.0439535	TRUE / FALSE	0.756441	0.0558459	2763	1	-3.78088	0.000159586	ratio	3.797	774	1994	4.435	0.045	4.372	NKX6-1
TRUE	FALSE	7.48115	8.28929	0.983378	1.07793	TRUE / FALSE	0.902508	0.0251025	2763	1	-3.68798	0.000230394	ratio	3.63753	774	1994	5.679	0.088	5.607	CHGA
TRUE	FALSE	2.41258	2.09749	0.514418	0.443815	TRUE / FALSE	1.15022	0.0443086	2763	1	3.63313	0.000285105	ratio	3.545	774	1994	5.391	0.084	5.332	FKBP11
TRUE	FALSE	0.926142	1.09964	0.853012	1.01213	TRUE / FALSE	0.842221	0.0408277	2763	1	-3.54221	0.00040336	ratio	3.39431	774	1994	3.957	0.072	3.915	MTRNR2L1
TRUE	FALSE	1.66698	1.93382	0.194703	0.218177	TRUE / FALSE	0.862015	0.0363258	2763	1	-3.5235	0.000432804	ratio	3.36371	774	1994	6.296	0.04	6.186	GC
TRUE	FALSE	3.7126	4.1247	0.121582	0.101578	TRUE / FALSE	0.90009	0.0272516	2763	1	-3.47664	0.000515575	ratio	3.28771	774	1994	6.525	0.064	6.429	ALDH1A1
TRUE	FALSE	0.0942769	0.159295	0.0191294	0.0259332	TRUE / FALSE	0.591839	0.0931892	2763	1	-3.3312	0.000876103	ratio	3.05744	774	1994	2.34	0.028	2.294	PIGR
TRUE	FALSE	0.0859785	0.147711	0.0149838	0.0178261	TRUE / FALSE	0.582073	0.0955391	2763	1	-3.29702	0.000989533	ratio	3.00457	774	1994	2.598	0.031	2.554	IGFBP3
TRUE	FALSE	0.416921	0.316856	0.038523	0.0234552	TRUE / FALSE	1.3158	0.112117	2763	1	3.22093	0.0012926	ratio	2.88854	774	1994	3.787	0.047	3.741	FZD5
TRUE	FALSE	0.703819	0.577923	0.10924	0.0864315	TRUE / FALSE	1.21784	0.0753739	2763	1	3.18431	0.00146712	ratio	2.83353	774	1994	4.084	0.076	4.044	CD81
TRUE	FALSE	1.38738	1.59752	0.141613	0.155054	TRUE / FALSE	0.868459	0.0387458	2763	1	-3.1612	0.00158824	ratio	2.79908	774	1994	5.728	0.072	5.655	DDR1
TRUE	FALSE	0.062623	0.109267	0.0122418	0.0142138	TRUE / FALSE	0.57312	0.104614	2763	1	-3.04963	0.00231299	ratio	2.63583	774	1994	2.337	0.048	2.315	RARG
TRUE	FALSE	3.50867	3.91644	0.307378	0.32937	TRUE / FALSE	0.895883	0.0330856	2763	1	-2.97708	0.00293533	ratio	2.53234	774	1994	5.421	0.101	5.366	PCSK2
TRUE	FALSE	0.0670819	0.124269	0.0134998	0.0168719	TRUE / FALSE	0.539813	0.114319	2763	1	-2.91125	0.00362864	ratio	2.44026	774	1994	2.411	0.044	2.387	COL6A3
TRUE	FALSE	0.0500875	0.0887179	0.00904884	0.00722497	TRUE / FALSE	0.56457	0.11151	2763	1	-2.89444	0.0038281	ratio	2.41702	774	1994	3.029	0.048	3.009	CD3D
TRUE	FALSE	1.40607	1.21781	0.070758	0.0464089	TRUE / FALSE	1.15459	0.0577267	2763	1	2.87495	0.00407178	ratio	2.39022	774	1994	5.172	0.087	5.122	FGFR1
TRUE	FALSE	0.0927546	0.146316	0.0133662	0.0104502	TRUE / FALSE	0.633932	0.101932	2763	1	-2.83477	0.00461926	ratio	2.33543	774	1994	3.266	0.044	3.235	ITGA9
TRUE	FALSE	1.65047	1.47372	0.115541	0.095068	TRUE / FALSE	1.11993	0.0448806	2763	1	2.82637	0.00474178	ratio	2.32406	774	1994	6.439	0.083	6.378	PSAP
TRUE	FALSE	0.0827607	0.128523	0.0116849	0.00900764	TRUE / FALSE	0.643935	0.100922	2763	1	-2.80845	0.00501309	ratio	2.29989	774	1994	3.148	0.037	3.114	RAC2
TRUE	FALSE	0.114513	0.169099	0.0142578	0.010614	TRUE / FALSE	0.677197	0.0948502	2763	1	-2.78299	0.00542274	ratio	2.26578	774	1994	3.139	0.037	3.099	SPRY4
TRUE	FALSE	0.0963352	0.0591143	0.014844	0.00736683	TRUE / FALSE	1.62964	0.288926	2763	1	2.75453	0.00591621	ratio	2.22796	774	1994	2.461	0.036	2.431	COL9A1
TRUE	FALSE	0.690259	0.818312	0.0437449	0.033076	TRUE / FALSE	0.843516	0.0525687	2763	1	-2.73065	0.00636104	ratio	2.19647	774	1994	5.79	0.06	5.731	COL27A1
TRUE	FALSE	0.375864	0.299374	0.0382239	0.0257323	TRUE / FALSE	1.2555	0.104737	2763	1	2.72751	0.00642181	ratio	2.19234	774	1994	3.937	0.044	3.888	RXRB
TRUE	FALSE	0.253704	0.189838	0.0244128	0.0120718	TRUE / FALSE	1.33642	0.142922	2763	1	2.71168	0.00673581	ratio	2.17161	774	1994	2.802	0.04	2.76	RELA
TRUE	FALSE	1.08234	1.23223	0.0579579	0.0503865	TRUE / FALSE	0.878361	0.0421722	2763	1	-2.70134	0.00694814	ratio	2.15813	774	1994	5.038	0.084	4.981	ITGB1
TRUE	FALSE	0.564654	0.700236	0.0696964	0.0767862	TRUE / FALSE	0.806377	0.0643787	2763	1	-2.69554	0.00706995	ratio	2.15058	774	1994	4.007	0.073	3.971	LOXL4
TRUE	FALSE	0.118974	0.17114	0.0142654	0.0103132	TRUE / FALSE	0.695184	0.0938881	2763	1	-2.69208	0.00714365	ratio	2.14608	774	1994	3.869	0.032	3.823	EFNA5
TRUE	FALSE	0.4307	0.345104	0.0305324	0.0153571	TRUE / FALSE	1.24803	0.104325	2763	1	2.65056	0.00808161	ratio	2.0925	774	1994	4.207	0.063	4.174	GPX1
TRUE	FALSE	0.170973	0.124517	0.0174759	0.00843136	TRUE / FALSE	1.37309	0.166807	2763	1	2.60992	0.00910513	ratio	2.04071	774	1994	3.205	0.052	3.18	WNT5B
TRUE	FALSE	5.27808	5.7945	0.250406	0.235799	TRUE / FALSE	0.910878	0.0327031	2763	1	-2.59997	0.0093729	ratio	2.02813	774	1994	6.964	0.091	6.887	CRYBA2
TRUE	FALSE	0.298595	0.235737	0.0229915	0.0115109	TRUE / FALSE	1.26664	0.115362	2763	1	2.59527	0.0095017	ratio	2.0222	774	1994	3.487	0.04	3.441	LAMP2
TRUE	FALSE	0.147831	0.102345	0.0175259	0.00805611	TRUE / FALSE	1.44443	0.204945	2763	1	2.59162	0.00960278	ratio	2.0176	774	1994	2.99	0.025	2.943	ITGA5
TRUE	FALSE	0.333938	0.417186	0.0434198	0.0472347	TRUE / FALSE	0.800453	0.0688498	2763	1	-2.5877	0.00971247	ratio	2.01267	774	1994	3.584	0.072	3.556	HLA-E
TRUE	FALSE	0.2226	0.165332	0.0240584	0.0118254	TRUE / FALSE	1.34638	0.154835	2763	1	2.58626	0.00975306	ratio	2.01086	774	1994	2.858	0.056	2.831	NR1H3
TRUE	FALSE	0.385917	0.311194	0.0273061	0.0137965	TRUE / FALSE	1.24011	0.103236	2763	1	2.58511	0.00978554	ratio	2.00941	774	1994	4.107	0.056	4.069	S100A9
TRUE	FALSE	0.131664	0.0871621	0.0175038	0.00776058	TRUE / FALSE	1.51056	0.241325	2763	1	2.5819	0.00987675	ratio	2.00539	774	1994	3.098	0.036	3.065	PDGFRB
TRUE	FALSE	0.294559	0.361684	0.0644016	0.0761512	TRUE / FALSE	0.814411	0.064903	2763	1	-2.57601	0.0100463	ratio	1.99799	774	1994	3.327	0.032	3.263	RXRA
TRUE	FALSE	0.0715666	0.111025	0.010936	0.00830642	TRUE / FALSE	0.644596	0.110279	2763	1	-2.56679	0.0103166	ratio	1.98646	774	1994	3.203	0.041	3.167	MAFA
TRUE	FALSE	0.162795	0.223947	0.0260923	0.0293616	TRUE / FALSE	0.726934	0.0908377	2763	1	-2.55217	0.0107587	ratio	1.96824	774	1994	3.185	0.032	3.137	MMP16
TRUE	FALSE	0.208726	0.266956	0.0275432	0.0295255	TRUE / FALSE	0.781874	0.0761989	2763	1	-2.52483	0.0116309	ratio	1.93439	774	1994	3.409	0.052	3.383	CCL19
TRUE	FALSE	1.35597	1.21086	0.0805249	0.0608585	TRUE / FALSE	1.11984	0.0505177	2763	1	2.50902	0.0121634	ratio	1.91494	774	1994	5.093	0.049	5.004	EIF5A
TRUE	FALSE	1.26664	1.45537	0.133312	0.142664	TRUE / FALSE	0.870324	0.0483278	2763	1	-2.50124	0.0124335	ratio	1.90541	774	1994	5.227	0.064	5.144	GPX3
TRUE	FALSE	0.191969	0.141679	0.0197409	0.00942122	TRUE / FALSE	1.35496	0.165397	2763	1	2.48856	0.0128845	ratio	1.88993	774	1994	3.282	0.032	3.238	CRYAB
TRUE	FALSE	0.0875516	0.129107	0.0123258	0.00902683	TRUE / FALSE	0.678135	0.10701	2763	1	-2.4614	0.0139003	ratio	1.85697	774	1994	3.332	0.032	3.291	UPK3A
TRUE	FALSE	1.86962	2.05795	0.137403	0.140284	TRUE / FALSE	0.908484	0.0355841	2763	1	-2.45038	0.0143322	ratio	1.84369	774	1994	5.447	0.056	5.358	HLA-C
TRUE	FALSE	0.281804	0.352805	0.0288512	0.0278026	TRUE / FALSE	0.798754	0.0734312	2763	1	-2.44422	0.0145786	ratio	1.83628	774	1994	3.023	0.04	2.971	TNFRSF21
TRUE	FALSE	2.78153	3.04567	0.304261	0.323955	TRUE / FALSE	0.913273	0.0339599	2763	1	-2.43971	0.0147614	ratio	1.83087	774	1994	5.691	0.112	5.638	MAFB
TRUE	FALSE	1.29725	1.4477	0.121038	0.127269	TRUE / FALSE	0.896077	0.0414249	2763	1	-2.3736	0.0176838	ratio	1.75242	774	1994	5.179	0.087	5.132	CALM1
TRUE	FALSE	0.112263	0.0793093	0.0149222	0.00885504	TRUE / FALSE	1.4155	0.208469	2763	1	2.35943	0.0183721	ratio	1.73584	774	1994	3.175	0.021	3.127	SMO
TRUE	FALSE	0.251287	0.19687	0.0235157	0.0111718	TRUE / FALSE	1.27641	0.133308	2763	1	2.33678	0.0195215	ratio	1.70949	774	1994	3.347	0.064	3.328	HMGB2
TRUE	FALSE	1.0196	1.15061	0.0656434	0.0596526	TRUE / FALSE	0.886146	0.0462019	2763	1	-2.31834	0.0205033	ratio	1.68818	774	1994	5.474	0.045	5.383	HLA-B
TRUE	FALSE	1.36912	1.51028	0.108649	0.111221	TRUE / FALSE	0.906533	0.0385805	2763	1	-2.30572	0.0211999	ratio	1.67367	774	1994	5.353	0.064	5.286	CALM2
TRUE	FALSE	0.346324	0.282273	0.0261179	0.0133585	TRUE / FALSE	1.22691	0.109239	2763	1	2.29682	0.0217034	ratio	1.66347	774	1994	3.883	0.041	3.827	CD68
TRUE	FALSE	0.0748746	0.10991	0.020727	0.0270333	TRUE / FALSE	0.681237	0.114662	2763	1	-2.28053	0.0226521	ratio	1.64489	774	1994	2.387	0.043	2.358	BMP3
TRUE	FALSE	0.123168	0.175917	0.02725	0.0330151	TRUE / FALSE	0.700146	0.109895	2763	1	-2.27107	0.0232195	ratio	1.63415	774	1994	2.565	0.025	2.515	LEFTY1
TRUE	FALSE	0.24064	0.297505	0.0285619	0.028627	TRUE / FALSE	0.808858	0.0756515	2763	1	-2.26809	0.0234007	ratio	1.63077	774	1994	2.985	0.032	2.928	ETS1
TRUE	FALSE	0.177042	0.133815	0.0232878	0.0147327	TRUE / FALSE	1.32303	0.164195	2763	1	2.25558	0.024175	ratio	1.61663	774	1994	2.5	0.044	2.469	BCL2
TRUE	FALSE	0.244727	0.194391	0.0225916	0.0133842	TRUE / FALSE	1.25894	0.129338	2763	1	2.2414	0.0250794	ratio	1.60068	774	1994	3.445	0.051	3.413	ATG12
TRUE	FALSE	0.0714741	0.103362	0.0136572	0.014728	TRUE / FALSE	0.691493	0.114162	2763	1	-2.23447	0.0255316	ratio	1.59292	774	1994	2.606	0.048	2.585	ADGRL2
TRUE	FALSE	0.0443191	0.0710977	0.0105267	0.0121741	TRUE / FALSE	0.623355	0.133065	2763	1	-2.21413	0.0269013	ratio	1.57023	774	1994	2.349	0.028	2.312	CCL4
TRUE	FALSE	0.113726	0.0791992	0.0162753	0.00711107	TRUE / FALSE	1.43594	0.234991	2763	1	2.21096	0.0271201	ratio	1.56671	774	1994	2.68	0.028	2.641	PDGFB
TRUE	FALSE	0.0550767	0.0854303	0.0115047	0.0117244	TRUE / FALSE	0.644698	0.128418	2763	1	-2.20378	0.0276223	ratio	1.55874	774	1994	2.771	0.047	2.75	WNT3
TRUE	FALSE	0.114792	0.156021	0.0154338	0.0143877	TRUE / FALSE	0.735751	0.102787	2763	1	-2.19655	0.0281356	ratio	1.55074	774	1994	2.891	0.025	2.84	IL34
TRUE	FALSE	0.146141	0.191357	0.0195509	0.0182028	TRUE / FALSE	0.763709	0.0937907	2763	1	-2.19502	0.0282454	ratio	1.54905	774	1994	2.695	0.032	2.647	IGFBP6
TRUE	FALSE	0.196827	0.248862	0.0185338	0.0125479	TRUE / FALSE	0.790909	0.0847149	2763	1	-2.19	0.0286078	ratio	1.54352	774	1994	3.736	0.048	3.7	BMPR2
TRUE	FALSE	0.137774	0.102861	0.0269483	0.0183103	TRUE / FALSE	1.33942	0.178898	2763	1	2.18797	0.0287554	ratio	1.54128	774	1994	2.988	0.024	2.939	PTK6
TRUE	FALSE	0.112357	0.0808552	0.0143377	0.00693719	TRUE / FALSE	1.38961	0.211903	2763	1	2.15764	0.0310419	ratio	1.50805	774	1994	2.761	0.044	2.735	CD53
TRUE	FALSE	0.140676	0.185769	0.0194673	0.0183398	TRUE / FALSE	0.757262	0.0976308	2763	1	-2.15663	0.0311206	ratio	1.50695	774	1994	2.577	0.036	2.536	IL23A
TRUE	FALSE	0.234573	0.179217	0.0290709	0.0170035	TRUE / FALSE	1.30888	0.164484	2763	1	2.14191	0.0322878	ratio	1.49096	774	1994	2.913	0.051	2.886	C1QC
TRUE	FALSE	0.159478	0.223203	0.0324922	0.0378241	TRUE / FALSE	0.714498	0.112536	2763	1	-2.13439	0.0328987	ratio	1.48282	774	1994	2.625	0.048	2.595	COL3A1
TRUE	FALSE	0.302452	0.36409	0.0286761	0.0258629	TRUE / FALSE	0.830706	0.0722985	2763	1	-2.13115	0.0331649	ratio	1.47932	774	1994	3.517	0.047	3.47	SMARCB1
TRUE	FALSE	0.019358	0.0372823	0.00549246	0.0045119	TRUE / FALSE	0.519227	0.160282	2763	1	-2.12318	0.0338273	ratio	1.47073	774	1994	2.666	0.024	2.63	ADGRE1
TRUE	FALSE	0.163878	0.21217	0.0202794	0.0182824	TRUE / FALSE	0.77239	0.0941005	2763	1	-2.11988	0.0341052	ratio	1.46718	774	1994	2.638	0.036	2.594	SYK
TRUE	FALSE	0.0826221	0.116245	0.0119442	0.00850851	TRUE / FALSE	0.71076	0.115626	2763	1	-2.09872	0.0359317	ratio	1.44452	774	1994	2.877	0.024	2.83	HSD3B2
TRUE	FALSE	0.117193	0.0849316	0.0178996	0.0102129	TRUE / FALSE	1.37985	0.211899	2763	1	2.09664	0.0361161	ratio	1.4423	774	1994	2.607	0.048	2.586	MRC2
TRUE	FALSE	0.0682197	0.0997979	0.0139793	0.0144174	TRUE / FALSE	0.683579	0.124692	2763	1	-2.08548	0.0371172	ratio	1.43043	774	1994	2.501	0.033	2.465	LCN2
TRUE	FALSE	2.48996	2.67975	0.223643	0.23188	TRUE / FALSE	0.929175	0.0328527	2763	1	-2.07762	0.0378361	ratio	1.42209	774	1994	5.167	0.091	5.108	MIF
TRUE	FALSE	0.267862	0.323141	0.0213903	0.0138489	TRUE / FALSE	0.828931	0.0752703	2763	1	-2.06618	0.0389041	ratio	1.41001	774	1994	3.972	0.052	3.933	HDAC5
TRUE	FALSE	0.262413	0.212349	0.025514	0.0138416	TRUE / FALSE	1.23576	0.127604	2763	1	2.05008	0.040451	ratio	1.39307	774	1994	3.454	0.036	3.406	FOXO1
TRUE	FALSE	0.098622	0.132801	0.0216771	0.0252747	TRUE / FALSE	0.742628	0.107969	2763	1	-2.04667	0.0407845	ratio	1.3895	774	1994	2.635	0.028	2.59	TNFAIP6
TRUE	FALSE	0.111126	0.0810313	0.0158076	0.00880249	TRUE / FALSE	1.37139	0.215742	2763	1	2.00758	0.0447854	ratio	1.34886	774	1994	3.051	0.049	3.03	WNT5A
TRUE	FALSE	0.0462327	0.0695645	0.0113423	0.012806	TRUE / FALSE	0.664602	0.137912	2763	1	-1.96889	0.0490653	ratio	1.30923	774	1994	2.261	0.04	2.234	NPR1
TRUE	FALSE	0.219367	0.268001	0.0296879	0.0301131	TRUE / FALSE	0.818528	0.0832878	2763	1	-1.96798	0.0491708	ratio	1.30829	774	1994	3.039	0.04	2.992	FASN	Significance Cutoff
TRUE	FALSE	0.213649	0.173638	0.0330342	0.0239978	TRUE / FALSE	1.23043	0.13024	2763	1	1.95902	0.0502108	ratio	1.2992	774	1994	2.943	0.035	2.9	PTGES2
TRUE	FALSE	0.0457808	0.0681012	0.0141082	0.0180954	TRUE / FALSE	0.672246	0.136516	2763	1	-1.95559	0.0506137	ratio	1.29573	774	1994	2.218	0.039	2.192	FGF13
TRUE	FALSE	2.31385	2.50205	0.298961	0.3161	TRUE / FALSE	0.92478	0.0371492	2763	1	-1.94667	0.0516758	ratio	1.28671	774	1994	5.854	0.088	5.791	SLC30A8
TRUE	FALSE	0.144543	0.183632	0.0156816	0.0105584	TRUE / FALSE	0.787132	0.0968536	2763	1	-1.94528	0.051843	ratio	1.28531	774	1994	3.458	0.032	3.41	NFKB1
TRUE	FALSE	0.0985369	0.0736295	0.0123497	0.00612959	TRUE / FALSE	1.33828	0.200614	2763	1	1.9438	0.0520204	ratio	1.28383	774	1994	4.219	0.252	4.038	IL12RB1
TRUE	FALSE	0.138972	0.106163	0.0212507	0.0136522	TRUE / FALSE	1.30904	0.181872	2763	1	1.93826	0.0526938	ratio	1.27824	774	1994	2.728	0.044	2.691	CLEC12A
TRUE	FALSE	0.162917	0.203875	0.0167679	0.0114895	TRUE / FALSE	0.799107	0.0930402	2763	1	-1.92614	0.0541896	ratio	1.26608	774	1994	3.269	0.032	3.219	KRT17
TRUE	FALSE	0.129494	0.166346	0.0173371	0.0161871	TRUE / FALSE	0.778459	0.101405	2763	1	-1.92255	0.0546388	ratio	1.2625	774	1994	2.898	0.039	2.86	EPHB2
TRUE	FALSE	0.279386	0.365042	0.0516545	0.0560854	TRUE / FALSE	0.765354	0.106562	2763	1	-1.92065	0.0548784	ratio	1.2606	774	1994	2.809	0.04	2.765	COL6A2
TRUE	FALSE	0.0595204	0.086355	0.0131858	0.0145649	TRUE / FALSE	0.689252	0.133595	2763	1	-1.92001	0.0549597	ratio	1.25996	774	1994	2.34	0.056	2.319	CCL20
TRUE	FALSE	0.0748042	0.103476	0.0175839	0.020433	TRUE / FALSE	0.722912	0.122312	2763	1	-1.91773	0.0552486	ratio	1.25768	774	1994	2.311	0.044	2.284	HBB
TRUE	FALSE	0.332244	0.273152	0.0353359	0.0216289	TRUE / FALSE	1.21633	0.124438	2763	1	1.91428	0.0556876	ratio	1.25424	774	1994	3.435	0.06	3.406	SOX9
TRUE	FALSE	0.0868677	0.0599654	0.0142811	0.0097266	TRUE / FALSE	1.44863	0.281257	2763	1	1.90889	0.0563796	ratio	1.24888	774	1994	2.531	0.028	2.493	TNFRSF1B
TRUE	FALSE	0.153429	0.1161	0.0189335	0.00914051	TRUE / FALSE	1.32152	0.193162	2763	1	1.90728	0.0565876	ratio	1.24728	774	1994	2.937	0.059	2.924	C1QB
TRUE	FALSE	0.144451	0.183919	0.0163376	0.011306	TRUE / FALSE	0.785404	0.0996493	2763	1	-1.90388	0.0570301	ratio	1.2439	774	1994	3.453	0.06	3.435	KRT19
TRUE	FALSE	0.317743	0.267375	0.0246127	0.0128637	TRUE / FALSE	1.18838	0.107863	2763	1	1.90152	0.0573378	ratio	1.24156	774	1994	3.678	0.044	3.632	LDLR
TRUE	FALSE	0.10752	0.140709	0.0181833	0.0187088	TRUE / FALSE	0.76413	0.108123	2763	1	-1.90121	0.0573789	ratio	1.24125	774	1994	2.742	0.048	2.715	XCL1
TRUE	FALSE	0.154575	0.199378	0.0210218	0.0195061	TRUE / FALSE	0.775286	0.103838	2763	1	-1.90034	0.0574922	ratio	1.24039	774	1994	2.803	0.043	2.769	CD34
TRUE	FALSE	0.0701625	0.0977676	0.0109441	0.00771293	TRUE / FALSE	0.717646	0.125669	2763	1	-1.89465	0.0582427	ratio	1.23476	774	1994	2.781	0.029	2.74	TXK
TRUE	FALSE	0.0538493	0.0771156	0.00917071	0.0064432	TRUE / FALSE	0.698293	0.132441	2763	1	-1.89344	0.0584034	ratio	1.23356	774	1994	3.172	0.02	3.125	CXCL9
TRUE	FALSE	0.0133087	0.0264862	0.00447136	0.0036386	TRUE / FALSE	0.502477	0.182718	2763	1	-1.89257	0.0585194	ratio	1.2327	774	1994	2.578	0.012	2.528	RSPO2
TRUE	FALSE	0.498765	0.587838	0.0540931	0.0520233	TRUE / FALSE	0.848473	0.0740806	2763	1	-1.88198	0.0599434	ratio	1.22226	774	1994	3.395	0.048	3.332	GSN
TRUE	FALSE	0.0864226	0.117104	0.0133998	0.0110233	TRUE / FALSE	0.737997	0.119432	2763	1	-1.87735	0.0605761	ratio	1.2177	774	1994	2.672	0.059	2.659	NTRK2
TRUE	FALSE	0.0649428	0.0433697	0.0125238	0.00595303	TRUE / FALSE	1.49742	0.32393	2763	1	1.86638	0.0620939	ratio	1.20695	774	1994	2.284	0.036	2.256	INHBB
TRUE	FALSE	0.0472981	0.0310526	0.00950246	0.00438573	TRUE / FALSE	1.52316	0.344466	2763	1	1.86065	0.0628999	ratio	1.20135	774	1994	2.757	0.027	2.722	AREG
TRUE	FALSE	0.175663	0.217778	0.0177807	0.0118858	TRUE / FALSE	0.806615	0.0935425	2763	1	-1.85316	0.0639664	ratio	1.19405	774	1994	3.788	0.067	3.769	CEACAM1
TRUE	FALSE	0.173914	0.13935	0.0176609	0.00900225	TRUE / FALSE	1.24804	0.149892	2763	1	1.84484	0.0651674	ratio	1.18597	774	1994	3.262	0.025	3.211	OAS3
TRUE	FALSE	0.348427	0.292535	0.065836	0.0523185	TRUE / FALSE	1.19106	0.112889	2763	1	1.84474	0.0651818	ratio	1.18587	774	1994	3.024	0.039	2.972	SELENOP
TRUE	FALSE	0.235471	0.302486	0.0350596	0.0336124	TRUE / FALSE	0.778452	0.10617	2763	1	-1.83632	0.0664179	ratio	1.17772	774	1994	3.107	0.06	3.085	COL1A1
TRUE	FALSE	0.337893	0.392577	0.024054	0.0154795	TRUE / FALSE	0.860706	0.0704721	2763	1	-1.83204	0.0670532	ratio	1.17358	774	1994	4.335	0.02	4.257	STMN1
TRUE	FALSE	1.13842	1.24065	0.100531	0.101582	TRUE / FALSE	0.917601	0.0431666	2763	1	-1.82795	0.0676644	ratio	1.16964	774	1994	5.353	0.069	5.282	EPCAM
TRUE	FALSE	0.0812295	0.0578189	0.0156418	0.00861756	TRUE / FALSE	1.4049	0.263889	2763	1	1.8099	0.07042	ratio	1.1523	774	1994	2.431	0.04	2.405	HCK
TRUE	FALSE	0.0290085	0.0467321	0.0069385	0.00537236	TRUE / FALSE	0.620741	0.163823	2763	1	-1.8068	0.0709017	ratio	1.14934	774	1994	2.386	0.009	2.333	TNFRSF10A
TRUE	FALSE	0.0754826	0.102021	0.0111993	0.0078554	TRUE / FALSE	0.739874	0.123407	2763	1	-1.80627	0.0709848	ratio	1.14883	774	1994	2.736	0.04	2.707	PF4
TRUE	FALSE	0.12676	0.0961619	0.0162118	0.00800287	TRUE / FALSE	1.3182	0.20188	2763	1	1.8039	0.0713563	ratio	1.14657	774	1994	2.951	0.028	2.906	NRXN1
TRUE	FALSE	0.294889	0.249971	0.0227248	0.0120644	TRUE / FALSE	1.17969	0.108108	2763	1	1.80328	0.0714524	ratio	1.14598	774	1994	3.695	0.052	3.661	NR3C1
TRUE	FALSE	0.0557372	0.0786864	0.0123549	0.0129246	TRUE / FALSE	0.708346	0.135813	2763	1	-1.79846	0.072213	ratio	1.14138	774	1994	2.325	0.036	2.294	IL18
TRUE	FALSE	0.179044	0.219225	0.0246056	0.0237944	TRUE / FALSE	0.816714	0.0921371	2763	1	-1.79469	0.0728127	ratio	1.13779	774	1994	3.055	0.036	3.008	HIF1A
TRUE	FALSE	0.0949188	0.0710195	0.0128519	0.00632175	TRUE / FALSE	1.33652	0.216336	2763	1	1.79203	0.0732376	ratio	1.13527	774	1994	2.858	0.035	2.826	TSHZ2
TRUE	FALSE	0.0960277	0.0704565	0.0172844	0.0105795	TRUE / FALSE	1.36294	0.235723	2763	1	1.79033	0.0735111	ratio	1.13365	774	1994	2.354	0.036	2.322	IL2RG
TRUE	FALSE	0.0595744	0.0832269	0.0100099	0.00721089	TRUE / FALSE	0.715807	0.133681	2763	1	-1.79028	0.0735181	ratio	1.13361	774	1994	3.017	0.021	2.963	IFNB1
TRUE	FALSE	0.124682	0.158	0.0146733	0.00988289	TRUE / FALSE	0.789127	0.104408	2763	1	-1.78997	0.0735684	ratio	1.13331	774	1994	2.99	0.056	2.963	RAMP2
TRUE	FALSE	0.161828	0.20091	0.0230811	0.0231375	TRUE / FALSE	0.805476	0.0975074	2763	1	-1.78696	0.0740531	ratio	1.13046	774	1994	2.821	0.044	2.784	SIX3
TRUE	FALSE	0.574513	0.508286	0.0508461	0.0381674	TRUE / FALSE	1.1303	0.0776454	2763	1	1.78295	0.074704	ratio	1.12666	774	1994	3.554	0.056	3.503	SOD1
TRUE	FALSE	0.217553	0.262965	0.0202387	0.0133473	TRUE / FALSE	0.827307	0.0885055	2763	1	-1.7721	0.0764882	ratio	1.11641	774	1994	3.79	0.035	3.738	TNFRSF19
TRUE	FALSE	0.0797956	0.0570365	0.0202691	0.013028	TRUE / FALSE	1.39903	0.265646	2763	1	1.76836	0.0771104	ratio	1.11289	774	1994	2.198	0.024	2.157	ADGRD1
TRUE	FALSE	0.0559086	0.039086	0.0168341	0.010846	TRUE / FALSE	1.4304	0.289897	2763	1	1.7662	0.0774731	ratio	1.11085	774	1994	2.232	0.048	2.216	CXCR2
TRUE	FALSE	0.167898	0.206207	0.0172809	0.0112054	TRUE / FALSE	0.814221	0.0949607	2763	1	-1.76222	0.0781425	ratio	1.10711	774	1994	3.391	0.048	3.359	MTOR
TRUE	FALSE	0.0379498	0.0561155	0.0104962	0.0120268	TRUE / FALSE	0.67628	0.150137	2763	1	-1.76189	0.0781981	ratio	1.1068	774	1994	2.092	0.04	2.067	ST6GAL1
TRUE	FALSE	0.158864	0.126577	0.0174161	0.00868664	TRUE / FALSE	1.25507	0.162214	2763	1	1.75783	0.0788864	ratio	1.103	774	1994	3.171	0.076	3.168	EZH2
TRUE	FALSE	0.22971	0.186009	0.0249038	0.0147053	TRUE / FALSE	1.23494	0.148687	2763	1	1.75269	0.0797658	ratio	1.09818	774	1994	2.855	0.043	2.82	PTGDS
TRUE	FALSE	0.0943279	0.0700422	0.013585	0.00663298	TRUE / FALSE	1.34673	0.229613	2763	1	1.74595	0.0809305	ratio	1.09189	774	1994	3.467	0.044	3.443	CLCF1
TRUE	FALSE	0.100469	0.12989	0.0131052	0.00884294	TRUE / FALSE	0.773491	0.114107	2763	1	-1.74104	0.0817881	ratio	1.08731	774	1994	3.177	0.027	3.132	ICAM2
TRUE	FALSE	0.165382	0.128699	0.0229419	0.0125212	TRUE / FALSE	1.28502	0.185145	2763	1	1.74056	0.0818723	ratio	1.08686	774	1994	2.823	0.039	2.788	IFITM1
TRUE	FALSE	0.0654862	0.0900507	0.0126589	0.0119715	TRUE / FALSE	0.727215	0.133536	2763	1	-1.73468	0.0829095	ratio	1.0814	774	1994	2.624	0.029	2.584	GDF6
TRUE	FALSE	1.24718	1.34651	0.171666	0.18069	TRUE / FALSE	0.926236	0.0410195	2763	1	-1.73026	0.083696	ratio	1.0773	774	1994	5.218	0.06	5.139	SCG5
TRUE	FALSE	0.132519	0.166042	0.0249042	0.0266648	TRUE / FALSE	0.798104	0.104469	2763	1	-1.72285	0.0850269	ratio	1.07044	774	1994	2.52	0.052	2.496	GPER1
TRUE	FALSE	0.304629	0.26042	0.0305069	0.0211945	TRUE / FALSE	1.16976	0.106498	2763	1	1.72229	0.0851297	ratio	1.06992	774	1994	2.919	0.035	2.866	VEGFB
TRUE	FALSE	0.189411	0.154568	0.0189608	0.00971096	TRUE / FALSE	1.22542	0.144814	2763	1	1.7202	0.0855073	ratio	1.068	774	1994	3.957	0.039	3.919	CXCL16
TRUE	FALSE	0.0663745	0.0457957	0.0116613	0.00591175	TRUE / FALSE	1.44936	0.313496	2763	1	1.71577	0.0863154	ratio	1.06391	774	1994	2.539	0.048	2.523	CD33
TRUE	FALSE	0.106149	0.136985	0.020633	0.022174	TRUE / FALSE	0.774891	0.115264	2763	1	-1.71452	0.0865446	ratio	1.06276	774	1994	2.55	0.052	2.528	CD8A
TRUE	FALSE	0.240014	0.28373	0.0329749	0.0331424	TRUE / FALSE	0.845924	0.0827081	2763	1	-1.71137	0.0871241	ratio	1.05986	774	1994	3.512	0.047	3.469	S100A10
TRUE	FALSE	0.0549293	0.0767372	0.00953564	0.0067841	TRUE / FALSE	0.715811	0.139966	2763	1	-1.70987	0.0874022	ratio	1.05848	774	1994	2.94	0.056	2.922	P2RY12
TRUE	FALSE	0.0818762	0.0590437	0.0129709	0.00838652	TRUE / FALSE	1.3867	0.26519	2763	1	1.70955	0.0874617	ratio	1.05818	774	1994	2.599	0.033	2.566	PTGS1
TRUE	FALSE	0.129792	0.162546	0.0201672	0.0193707	TRUE / FALSE	0.798495	0.105437	2763	1	-1.70417	0.0884623	ratio	1.05324	774	1994	2.608	0.032	2.564	CX3CL1
TRUE	FALSE	0.0756522	0.100098	0.0192794	0.0224142	TRUE / FALSE	0.755779	0.124443	2763	1	-1.70057	0.0891371	ratio	1.04994	774	1994	2.696	0.031	2.651	NGFR
TRUE	FALSE	0.172096	0.139976	0.0177053	0.00902185	TRUE / FALSE	1.22947	0.149467	2763	1	1.69932	0.0893716	ratio	1.0488	774	1994	3.314	0.064	3.299	DDIT3
TRUE	FALSE	0.0322685	0.0474671	0.0139588	0.0187582	TRUE / FALSE	0.679808	0.155857	2763	1	-1.68339	0.0924117	ratio	1.03427	774	1994	2.209	0.033	2.178	NRG1
TRUE	FALSE	0.17015	0.13772	0.0333394	0.0245348	TRUE / FALSE	1.23547	0.158048	2763	1	1.65296	0.0984526	ratio	1.00677	774	1994	2.563	0.029	2.517	TYROBP
TRUE	FALSE	0.0679087	0.0502554	0.0176763	0.0119285	TRUE / FALSE	1.35127	0.246982	2763	1	1.64706	0.0996584	ratio	1.00149	774	1994	2.313	0.032	2.28	PLA2R1
TRUE	FALSE	0.0790441	0.102723	0.0112411	0.00755724	TRUE / FALSE	0.769492	0.122983	2763	1	-1.63947	0.10123	ratio	0.994691	774	1994	3.291	0.028	3.248	SAA2
TRUE	FALSE	1.82431	1.70645	0.0666196	0.0439402	TRUE / FALSE	1.06907	0.0435568	2763	1	1.63923	0.101279	ratio	0.994482	774	1994	6.038	0.072	5.962	ALDOA
TRUE	FALSE	0.17729	0.14637	0.0225528	0.0144178	TRUE / FALSE	1.21124	0.142897	2763	1	1.62444	0.104397	ratio	0.981313	774	1994	2.601	0.04	2.564	POU5F1
TRUE	FALSE	0.148514	0.117592	0.0249885	0.0164647	TRUE / FALSE	1.26296	0.181672	2763	1	1.62298	0.104708	ratio	0.980022	774	1994	2.566	0.065	2.559	CD163
TRUE	FALSE	0.14503	0.178383	0.01639	0.0124729	TRUE / FALSE	0.813025	0.103945	2763	1	-1.61904	0.105552	ratio	0.976533	774	1994	3.089	0.064	3.075	IL10RA
TRUE	FALSE	0.216738	0.18035	0.0298734	0.0205925	TRUE / FALSE	1.20176	0.13675	2763	1	1.61512	0.106398	ratio	0.973067	774	1994	3.029	0.047	2.991	CD3E
TRUE	FALSE	0.0660369	0.0895294	0.0145871	0.015099	TRUE / FALSE	0.737601	0.139053	2763	1	-1.61442	0.10655	ratio	0.972446	774	1994	2.414	0.044	2.39	CIITA
TRUE	FALSE	0.11571	0.147102	0.0200132	0.0197193	TRUE / FALSE	0.786596	0.117652	2763	1	-1.60486	0.108638	ratio	0.964018	774	1994	2.566	0.047	2.54	ADGRG2
TRUE	FALSE	0.0788992	0.10241	0.0179896	0.0198319	TRUE / FALSE	0.770425	0.125394	2763	1	-1.60244	0.109172	ratio	0.961888	774	1994	2.759	0.04	2.728	DUSP2
TRUE	FALSE	0.249908	0.293316	0.023957	0.0163719	TRUE / FALSE	0.85201	0.0851968	2763	1	-1.60165	0.109348	ratio	0.961188	774	1994	2.991	0.075	2.976	HDAC4
TRUE	FALSE	0.0871291	0.113368	0.0127303	0.00879037	TRUE / FALSE	0.768553	0.127161	2763	1	-1.59104	0.111716	ratio	0.951886	774	1994	2.964	0.028	2.92	COL14A1
TRUE	FALSE	0.0423702	0.0602016	0.0108213	0.0113271	TRUE / FALSE	0.703805	0.155632	2763	1	-1.58845	0.112298	ratio	0.949627	774	1994	2.297	0.02	2.252	BRCA1
TRUE	FALSE	0.0703797	0.093645	0.0147705	0.0149879	TRUE / FALSE	0.751558	0.135604	2763	1	-1.58292	0.113554	ratio	0.944797	774	1994	2.637	0.024	2.592	KRT13
TRUE	FALSE	0.113344	0.0889979	0.0170828	0.0109905	TRUE / FALSE	1.27356	0.194968	2763	1	1.57957	0.114319	ratio	0.94188	774	1994	2.471	0.041	2.441	EFNB1
TRUE	FALSE	0.0668736	0.0896859	0.0112219	0.0103488	TRUE / FALSE	0.745642	0.138784	2763	1	-1.57694	0.114925	ratio	0.939587	774	1994	2.523	0.036	2.49	UCP1
TRUE	FALSE	0.129588	0.15897	0.0176476	0.0155997	TRUE / FALSE	0.815176	0.106059	2763	1	-1.57066	0.116375	ratio	0.934139	774	1994	3.218	0.023	3.164	ADORA2A
TRUE	FALSE	0.237423	0.279979	0.0364577	0.0372865	TRUE / FALSE	0.848005	0.0890201	2763	1	-1.57054	0.116405	ratio	0.93403	774	1994	3.203	0.036	3.154	ITGB8
TRUE	FALSE	0.169177	0.203233	0.0172701	0.0114164	TRUE / FALSE	0.832426	0.0978331	2763	1	-1.56057	0.118739	ratio	0.925406	774	1994	4.065	0.044	4.027	FYN
TRUE	FALSE	0.231461	0.188432	0.0471457	0.0346825	TRUE / FALSE	1.22835	0.162389	2763	1	1.55578	0.119876	ratio	0.921268	774	1994	2.733	0.04	2.694	BGN
TRUE	FALSE	0.643882	0.710517	0.0659816	0.0656098	TRUE / FALSE	0.906217	0.0573724	2763	1	-1.55548	0.119948	ratio	0.921009	774	1994	4.329	0.056	4.27	STAT3
TRUE	FALSE	0.769936	0.700638	0.070426	0.0566004	TRUE / FALSE	1.09891	0.0671777	2763	1	1.54284	0.122983	ratio	0.910154	774	1994	4.992	0.056	4.927	BTG1
TRUE	FALSE	0.951968	1.04183	0.0604311	0.0522426	TRUE / FALSE	0.913747	0.0535314	2763	1	-1.53968	0.123753	ratio	0.907443	774	1994	5.27	0.072	5.214	NEUROD1
TRUE	FALSE	0.156492	0.189297	0.0175775	0.01197	TRUE / FALSE	0.826702	0.102312	2763	1	-1.53775	0.124225	ratio	0.905792	774	1994	3.12	0.059	3.099	ADGRA2
TRUE	FALSE	0.105666	0.0838953	0.0325042	0.0244655	TRUE / FALSE	1.2595	0.189077	2763	1	1.53688	0.124438	ratio	0.905046	774	1994	2.503	0.04	2.472	CD27
TRUE	FALSE	0.137504	0.174187	0.0183679	0.0134654	TRUE / FALSE	0.789402	0.121584	2763	1	-1.53538	0.124806	ratio	0.903766	774	1994	3.18	0.055	3.16	LUM
TRUE	FALSE	0.0790122	0.0605374	0.0165378	0.010617	TRUE / FALSE	1.30518	0.227131	2763	1	1.5305	0.126006	ratio	0.899607	774	1994	2.457	0.044	2.435	CASP3
TRUE	FALSE	0.947894	1.03421	0.13168	0.137812	TRUE / FALSE	0.916535	0.0522782	2763	1	-1.52799	0.12663	ratio	0.897463	774	1994	4.718	0.088	4.676	ARX
TRUE	FALSE	0.0706372	0.0909162	0.0163842	0.0178997	TRUE / FALSE	0.776948	0.128856	2763	1	-1.52176	0.128184	ratio	0.892166	774	1994	2.478	0.033	2.441	IL10
TRUE	FALSE	0.112918	0.138511	0.0171197	0.0153131	TRUE / FALSE	0.815228	0.109565	2763	1	-1.52002	0.128619	ratio	0.890694	774	1994	2.465	0.048	2.438	BMP1
TRUE	FALSE	0.556179	0.620759	0.0431427	0.0371949	TRUE / FALSE	0.895966	0.065423	2763	1	-1.50444	0.132583	ratio	0.877511	774	1994	4.595	0.056	4.54	RFX6
TRUE	FALSE	0.239884	0.277907	0.0205196	0.0131476	TRUE / FALSE	0.86318	0.0846816	2763	1	-1.49975	0.133793	ratio	0.873566	774	1994	3.576	0.032	3.52	FFAR3
TRUE	FALSE	0.325577	0.37264	0.0264405	0.0199125	TRUE / FALSE	0.873703	0.0787308	2763	1	-1.4983	0.134169	ratio	0.872348	774	1994	3.543	0.036	3.483	DST
TRUE	FALSE	0.111576	0.138214	0.0157127	0.0132057	TRUE / FALSE	0.807267	0.11657	2763	1	-1.48268	0.138274	ratio	0.859261	774	1994	2.616	0.085	2.626	FPR1
TRUE	FALSE	0.189597	0.224654	0.0190464	0.0124512	TRUE / FALSE	0.843951	0.0968057	2763	1	-1.4791	0.139226	ratio	0.856279	774	1994	3.444	0.028	3.385	LGALS1
TRUE	FALSE	0.059782	0.0438627	0.0175448	0.0116682	TRUE / FALSE	1.36294	0.285879	2763	1	1.47623	0.139997	ratio	0.85388	774	1994	2.071	0.032	2.037	NRXN3
TRUE	FALSE	0.106071	0.130492	0.0130561	0.00863451	TRUE / FALSE	0.812855	0.114628	2763	1	-1.46932	0.141859	ratio	0.848142	774	1994	3.262	0.031	3.219	EFNB3
TRUE	FALSE	0.193753	0.161372	0.0286594	0.0195025	TRUE / FALSE	1.20066	0.150066	2763	1	1.4631	0.143555	ratio	0.842983	774	1994	3.02	0.036	2.978	SPRY2
TRUE	FALSE	0.0983833	0.0772726	0.013641	0.00686621	TRUE / FALSE	1.2732	0.210873	2763	1	1.45831	0.144869	ratio	0.839026	774	1994	2.759	0.041	2.732	CSF2
TRUE	FALSE	0.116705	0.0932965	0.019815	0.0132275	TRUE / FALSE	1.25091	0.192312	2763	1	1.45618	0.145456	ratio	0.837268	774	1994	2.326	0.04	2.296	IGHA1
TRUE	FALSE	0.119274	0.096748	0.0145672	0.00746502	TRUE / FALSE	1.23283	0.177449	2763	1	1.45419	0.146008	ratio	0.835624	774	1994	2.996	0.044	2.962	CCRL2
TRUE	FALSE	0.341403	0.299891	0.0585622	0.0482104	TRUE / FALSE	1.13842	0.101678	2763	1	1.45155	0.146741	ratio	0.833449	774	1994	3.218	0.053	3.18	S100B
TRUE	FALSE	0.0742711	0.0572537	0.0112262	0.00560206	TRUE / FALSE	1.29723	0.232581	2763	1	1.45144	0.146772	ratio	0.833357	774	1994	2.575	0.036	2.546	VCAM1
TRUE	FALSE	0.0855063	0.10827	0.0122203	0.00824318	TRUE / FALSE	0.78975	0.128496	2763	1	-1.45072	0.146972	ratio	0.832767	774	1994	2.822	0.025	2.777	EFNB2
TRUE	FALSE	0.107113	0.086138	0.0136428	0.00704973	TRUE / FALSE	1.2435	0.187418	2763	1	1.44597	0.1483	ratio	0.82886	774	1994	2.701	0.024	2.656	LYN
TRUE	FALSE	0.219993	0.256214	0.0203007	0.0130232	TRUE / FALSE	0.858632	0.0905141	2763	1	-1.44583	0.148338	ratio	0.828748	774	1994	3.669	0.039	3.623	CSK
TRUE	FALSE	0.105613	0.130471	0.0135782	0.00905685	TRUE / FALSE	0.809475	0.118609	2763	1	-1.44254	0.149264	ratio	0.826045	774	1994	3.085	0.04	3.052	PTTG1
TRUE	FALSE	0.0402156	0.055115	0.00793439	0.00555132	TRUE / FALSE	0.729667	0.160108	2763	1	-1.43633	0.151023	ratio	0.820958	774	1994	2.83	0.031	2.796	EPHA7
TRUE	FALSE	0.407061	0.457798	0.0509601	0.0511815	TRUE / FALSE	0.889172	0.0727845	2763	1	-1.43501	0.151398	ratio	0.81988	774	1994	3.672	0.056	3.628	AHI1
TRUE	FALSE	0.43102	0.387475	0.0633623	0.0535624	TRUE / FALSE	1.11238	0.0828909	2763	1	1.42924	0.153049	ratio	0.815169	774	1994	3.985	0.056	3.94	SREBF1
TRUE	FALSE	0.327776	0.28581	0.0503547	0.0398785	TRUE / FALSE	1.14683	0.110341	2763	1	1.42393	0.154579	ratio	0.810849	774	1994	3.104	0.055	3.069	IL1R1
TRUE	FALSE	0.0887644	0.11447	0.0139805	0.0097988	TRUE / FALSE	0.775436	0.13939	2763	1	-1.41486	0.157223	ratio	0.803483	774	1994	3.164	0.05	3.143	PSCA
TRUE	FALSE	0.072162	0.0557895	0.0111224	0.00556278	TRUE / FALSE	1.29347	0.235428	2763	1	1.41379	0.157537	ratio	0.802618	774	1994	2.802	0.032	2.768	RELT
TRUE	FALSE	0.912734	0.845761	0.0673753	0.0544129	TRUE / FALSE	1.07919	0.0583314	2763	1	1.40991	0.158678	ratio	0.799484	774	1994	3.993	0.055	3.927	TUBB
TRUE	FALSE	0.139255	0.173719	0.0236993	0.0213789	TRUE / FALSE	0.801614	0.126534	2763	1	-1.40088	0.161362	ratio	0.792198	774	1994	2.317	0.039	2.282	COL1A2
TRUE	FALSE	0.0503362	0.0655005	0.015291	0.0176456	TRUE / FALSE	0.768486	0.144496	2763	1	-1.40051	0.161474	ratio	0.791898	774	1994	2.257	0.032	2.223	CSF3R
TRUE	FALSE	0.227688	0.194753	0.0295595	0.0208494	TRUE / FALSE	1.16911	0.130612	2763	1	1.39855	0.162061	ratio	0.790321	774	1994	2.886	0.057	2.855	ROR1
TRUE	FALSE	0.0489571	0.0651472	0.00894756	0.00608321	TRUE / FALSE	0.751484	0.154066	2763	1	-1.39358	0.163558	ratio	0.786329	774	1994	2.612	0.04	2.586	CD38
TRUE	FALSE	0.0840433	0.0650813	0.0130618	0.00650249	TRUE / FALSE	1.29136	0.237378	2763	1	1.391	0.164337	ratio	0.784265	774	1994	2.853	0.024	2.809	CXCR4
TRUE	FALSE	0.10896	0.131405	0.0131129	0.00838747	TRUE / FALSE	0.829194	0.11263	2763	1	-1.37893	0.168029	ratio	0.774615	774	1994	3.284	0.037	3.246	CCR7
TRUE	FALSE	0.106603	0.0851643	0.0177057	0.0107314	TRUE / FALSE	1.25173	0.204293	2763	1	1.37572	0.16902	ratio	0.772062	774	1994	2.659	0.047	2.638	CCL28
TRUE	FALSE	0.32976	0.290293	0.0274293	0.0141704	TRUE / FALSE	1.13595	0.105471	2763	1	1.37291	0.169891	ratio	0.769828	774	1994	3.757	0.036	3.702	IFIH1
TRUE	FALSE	0.0798784	0.10148	0.0118128	0.00883121	TRUE / FALSE	0.787134	0.137502	2763	1	-1.3702	0.170736	ratio	0.767675	774	1994	2.789	0.039	2.759	ADGRG5
TRUE	FALSE	0.446021	0.494782	0.038636	0.0335763	TRUE / FALSE	0.90145	0.068493	2763	1	-1.36548	0.172213	ratio	0.763935	774	1994	3.812	0.052	3.76	EFNA1
TRUE	FALSE	25.6749	25.1184	1.59728	1.53761	TRUE / FALSE	1.02216	0.0165015	2763	1	1.35753	0.174722	ratio	0.757652	774	1994	4.783	0.068	4.72	MZT2A
TRUE	FALSE	0.231324	0.263045	0.0192569	0.0120852	TRUE / FALSE	0.879409	0.0833528	2763	1	-1.35579	0.175277	ratio	0.756276	774	1994	3.742	0.033	3.687	HLA-DQB1
TRUE	FALSE	0.294319	0.260608	0.0226773	0.0123179	TRUE / FALSE	1.12936	0.101463	2763	1	1.35402	0.175841	ratio	0.754879	774	1994	4.05	0.047	4.007	HSPA1B
TRUE	FALSE	0.0672817	0.0850183	0.0102505	0.00673676	TRUE / FALSE	0.791379	0.136805	2763	1	-1.3535	0.176007	ratio	0.75447	774	1994	3.012	0.036	2.98	FOXP3
TRUE	FALSE	0.0239261	0.0348384	0.00604584	0.00441537	TRUE / FALSE	0.686775	0.191295	2763	1	-1.34899	0.177451	ratio	0.750922	774	1994	2.639	0.032	2.609	OLR1
TRUE	FALSE	0.366369	0.422171	0.0440922	0.0407508	TRUE / FALSE	0.867822	0.0917598	2763	1	-1.34078	0.180102	ratio	0.74448	774	1994	3.389	0.052	3.35	IAPP
TRUE	FALSE	0.0838583	0.104028	0.0122085	0.00798379	TRUE / FALSE	0.80611	0.130879	2763	1	-1.32753	0.184444	ratio	0.734134	774	1994	2.933	0.029	2.891	KLHL41
TRUE	FALSE	0.078836	0.0616894	0.0123682	0.00723011	TRUE / FALSE	1.27795	0.236391	2763	1	1.32589	0.184986	ratio	0.732862	774	1994	2.447	0.032	2.412	CD5L
TRUE	FALSE	0.152806	0.129588	0.0162717	0.00862423	TRUE / FALSE	1.17917	0.146606	2763	1	1.32558	0.185088	ratio	0.732623	774	1994	3.288	0.045	3.258	TGFBR1
TRUE	FALSE	0.046581	0.0617319	0.00999436	0.00907201	TRUE / FALSE	0.754569	0.160783	2763	1	-1.32161	0.186407	ratio	0.729538	774	1994	2.2	0.032	2.167	MS4A1
TRUE	FALSE	0.101022	0.122787	0.0158197	0.0135512	TRUE / FALSE	0.822743	0.122015	2763	1	-1.31563	0.188409	ratio	0.724899	774	1994	2.604	0.02	2.551	TWIST1
TRUE	FALSE	0.092202	0.0746402	0.0126371	0.00639273	TRUE / FALSE	1.23528	0.199565	2763	1	1.30794	0.191004	ratio	0.718958	774	1994	2.985	0.02	2.937	KRT23
TRUE	FALSE	0.169261	0.141872	0.0268368	0.0182474	TRUE / FALSE	1.19305	0.161122	2763	1	1.30702	0.191313	ratio	0.718255	774	1994	2.802	0.036	2.761	S100A4
TRUE	FALSE	0.0835207	0.102935	0.0118578	0.00788137	TRUE / FALSE	0.81139	0.129911	2763	1	-1.3054	0.191864	ratio	0.717006	774	1994	3.336	0.036	3.302	IL20
TRUE	FALSE	0.149168	0.175656	0.0190671	0.0158552	TRUE / FALSE	0.849204	0.106363	2763	1	-1.30504	0.191989	ratio	0.716724	774	1994	2.876	0.04	2.837	ETV4
TRUE	FALSE	0.0666705	0.0842999	0.0106008	0.00705758	TRUE / FALSE	0.790873	0.142262	2763	1	-1.3043	0.19224	ratio	0.716157	774	1994	3.093	0.024	3.049	CCR2
TRUE	FALSE	0.118047	0.0973183	0.014854	0.00769498	TRUE / FALSE	1.21299	0.179698	2763	1	1.3034	0.192546	ratio	0.715466	774	1994	3.126	0.055	3.107	ITGB2
TRUE	FALSE	0.088284	0.108522	0.0124249	0.00931595	TRUE / FALSE	0.813513	0.129026	2763	1	-1.30131	0.19326	ratio	0.713858	774	1994	2.589	0.036	2.554	ADCY2
TRUE	FALSE	0.0702348	0.0544725	0.0115398	0.00576228	TRUE / FALSE	1.28936	0.252585	2763	1	1.29735	0.194621	ratio	0.710811	774	1994	2.76	0.056	2.752	ADGRB3
TRUE	FALSE	0.301734	0.268218	0.0392687	0.0308714	TRUE / FALSE	1.12496	0.10213	2763	1	1.29696	0.194753	ratio	0.710517	774	1994	3.087	0.063	3.062	CTSG
TRUE	FALSE	0.0769651	0.0956212	0.0120357	0.00964459	TRUE / FALSE	0.804896	0.134706	2763	1	-1.29687	0.194785	ratio	0.710444	774	1994	2.253	0.036	2.22	CD2
TRUE	FALSE	0.046152	0.0606646	0.00868056	0.00582201	TRUE / FALSE	0.760773	0.160764	2763	1	-1.29389	0.195812	ratio	0.70816	774	1994	2.92	0.027	2.883	MMP8
TRUE	FALSE	0.076358	0.0946058	0.0111762	0.00742586	TRUE / FALSE	0.807118	0.133999	2763	1	-1.29071	0.196911	ratio	0.70573	774	1994	2.733	0.033	2.696	CCL11
TRUE	FALSE	0.532017	0.467186	0.0684519	0.0510168	TRUE / FALSE	1.13877	0.115488	2763	1	1.28135	0.200177	ratio	0.698586	774	1994	3.306	0.052	3.261	CD74
TRUE	FALSE	1.30676	1.431	0.175581	0.178346	TRUE / FALSE	0.913179	0.0647989	2763	1	-1.27993	0.200678	ratio	0.6975	774	1994	4.748	0.072	4.688	IGFBP7
TRUE	FALSE	0.79648	0.854476	0.0875179	0.0878056	TRUE / FALSE	0.932126	0.0512706	2763	1	-1.27786	0.201408	ratio	0.695923	774	1994	4.851	0.056	4.78	CYSTM1
TRUE	FALSE	0.134823	0.11308	0.0183765	0.0119605	TRUE / FALSE	1.19228	0.164448	2763	1	1.2751	0.202382	ratio	0.693828	774	1994	2.514	0.036	2.479	ACKR4
TRUE	FALSE	0.132927	0.15894	0.0160743	0.0106592	TRUE / FALSE	0.836333	0.11723	2763	1	-1.27508	0.202389	ratio	0.693813	774	1994	2.67	0.056	2.645	IGKC
TRUE	FALSE	0.487893	0.536258	0.058262	0.0572977	TRUE / FALSE	0.90981	0.068051	2763	1	-1.26368	0.20645	ratio	0.685185	774	1994	4.334	0.075	4.303	IL6ST
TRUE	FALSE	0.0924539	0.0749595	0.0171752	0.0110663	TRUE / FALSE	1.23338	0.204987	2763	1	1.26211	0.207015	ratio	0.683998	774	1994	2.575	0.028	2.535	SNAI2
TRUE	FALSE	0.047563	0.0613954	0.00864402	0.00577312	TRUE / FALSE	0.774699	0.157834	2763	1	-1.253	0.210312	ratio	0.677137	774	1994	3.068	0.028	3.031	COL11A1
TRUE	FALSE	0.217097	0.24632	0.0189513	0.0118576	TRUE / FALSE	0.881361	0.0890033	2763	1	-1.25058	0.211194	ratio	0.675319	774	1994	4.03	0.012	3.957	MAP1LC3B
TRUE	FALSE	0.1333	0.156479	0.0150973	0.00958151	TRUE / FALSE	0.851875	0.109681	2763	1	-1.24515	0.213181	ratio	0.671251	774	1994	3.383	0.048	3.353	IFNL2
TRUE	FALSE	0.088271	0.107923	0.0142788	0.011565	TRUE / FALSE	0.817911	0.132482	2763	1	-1.24094	0.214734	ratio	0.668099	774	1994	2.254	0.041	2.221	FGF18
TRUE	FALSE	0.321677	0.357189	0.0237836	0.0147922	TRUE / FALSE	0.900579	0.0762201	2763	1	-1.23729	0.216086	ratio	0.665373	774	1994	4.451	0.047	4.404	ITGAV
TRUE	FALSE	0.0648392	0.0819388	0.0139517	0.0136291	TRUE / FALSE	0.791312	0.14981	2763	1	-1.23635	0.216435	ratio	0.664672	774	1994	2.384	0.032	2.347	CD52
TRUE	FALSE	0.0888558	0.10907	0.015779	0.0143161	TRUE / FALSE	0.814664	0.135334	2763	1	-1.23391	0.217342	ratio	0.662857	774	1994	2.263	0.043	2.235	OASL
TRUE	FALSE	0.0912841	0.0748069	0.0198321	0.0143956	TRUE / FALSE	1.22026	0.197125	2763	1	1.23229	0.217946	ratio	0.661651	774	1994	2.549	0.013	2.494	CD28
TRUE	FALSE	0.313475	0.276017	0.0531396	0.0424029	TRUE / FALSE	1.13571	0.117492	2763	1	1.23012	0.218755	ratio	0.660042	774	1994	3.427	0.039	3.378	CCND1
TRUE	FALSE	0.0695587	0.0552509	0.0159868	0.0110727	TRUE / FALSE	1.25896	0.237265	2763	1	1.22193	0.221839	ratio	0.653962	774	1994	2.185	0.028	2.148	CCL4L2
TRUE	FALSE	0.044903	0.0585323	0.0102541	0.00984998	TRUE / FALSE	0.767149	0.166762	2763	1	-1.21941	0.222793	ratio	0.652099	774	1994	2.184	0.048	2.162	TNFSF8
TRUE	FALSE	0.072812	0.0587453	0.0145969	0.0101194	TRUE / FALSE	1.23945	0.219902	2763	1	1.20995	0.2264	ratio	0.645123	774	1994	2.172	0.021	2.125	IFNL3
TRUE	FALSE	0.0762596	0.0935053	0.0113597	0.00742509	TRUE / FALSE	0.815564	0.137548	2763	1	-1.20884	0.226827	ratio	0.644304	774	1994	2.845	0.037	2.814	CXCL1
TRUE	FALSE	0.10562	0.126111	0.0135823	0.00887806	TRUE / FALSE	0.837512	0.122958	2763	1	-1.20779	0.227233	ratio	0.643529	774	1994	3.023	0.08	3.031	CDKN3
TRUE	FALSE	0.0464313	0.0350539	0.0114257	0.00723212	TRUE / FALSE	1.32457	0.30849	2763	1	1.2069	0.227574	ratio	0.642877	774	1994	2.343	0.04	2.319	KLRB1
TRUE	FALSE	0.0675188	0.0826518	0.0174036	0.0187035	TRUE / FALSE	0.816906	0.13699	2763	1	-1.20596	0.227937	ratio	0.642185	774	1994	2.471	0.035	2.437	VEGFD
TRUE	FALSE	0.0962398	0.079025	0.0151652	0.00953919	TRUE / FALSE	1.21784	0.199057	2763	1	1.20573	0.228023	ratio	0.642021	774	1994	2.269	0.049	2.249	IGF2
TRUE	FALSE	0.103913	0.0865159	0.0134126	0.0070353	TRUE / FALSE	1.20109	0.183303	2763	1	1.20061	0.230007	ratio	0.638259	774	1994	2.924	0.024	2.879	IGHD
TRUE	FALSE	0.287294	0.256961	0.0281401	0.0194754	TRUE / FALSE	1.11805	0.104374	2763	1	1.19528	0.232082	ratio	0.634359	774	1994	3.206	0.041	3.16	MAPK14
TRUE	FALSE	0.140543	0.165245	0.0167037	0.0108402	TRUE / FALSE	0.850512	0.115395	2763	1	-1.1934	0.232814	ratio	0.632991	774	1994	3.306	0.037	3.267	KLRK1
TRUE	FALSE	0.336334	0.371139	0.0486686	0.0489162	TRUE / FALSE	0.906221	0.0749505	2763	1	-1.19062	0.233906	ratio	0.630958	774	1994	3.704	0.076	3.683	IGF1R
TRUE	FALSE	0.0626398	0.0500557	0.0099443	0.00506336	TRUE / FALSE	1.2514	0.2359	2763	1	1.18969	0.234271	ratio	0.630281	774	1994	2.589	0.036	2.56	ANGPT1
TRUE	FALSE	0.165127	0.143082	0.0169756	0.00908055	TRUE / FALSE	1.15407	0.139434	2763	1	1.18604	0.235708	ratio	0.627625	774	1994	3.371	0.036	3.332	RB1
TRUE	FALSE	0.129943	0.153271	0.0159516	0.0103387	TRUE / FALSE	0.847802	0.11845	2763	1	-1.18176	0.237404	ratio	0.624512	774	1994	2.822	0.045	2.792	CCL2
TRUE	FALSE	0.0509072	0.065275	0.00949734	0.00646274	TRUE / FALSE	0.779887	0.164178	2763	1	-1.18094	0.237729	ratio	0.623919	774	1994	2.859	0.04	2.834	ENTPD1
TRUE	FALSE	0.57967	0.535329	0.055482	0.0447823	TRUE / FALSE	1.08283	0.073111	2763	1	1.1786	0.23866	ratio	0.622221	774	1994	3.56	0.024	3.478	LTBR
TRUE	FALSE	0.0480879	0.0621453	0.0107814	0.0100379	TRUE / FALSE	0.773798	0.168485	2763	1	-1.17777	0.23899	ratio	0.621619	774	1994	2.392	0.032	2.359	IL7R
TRUE	FALSE	0.274874	0.24516	0.022723	0.0123204	TRUE / FALSE	1.1212	0.109216	2763	1	1.17442	0.240328	ratio	0.619195	774	1994	3.33	0.067	3.311	PGR
TRUE	FALSE	0.0502397	0.0644313	0.00949103	0.00641569	TRUE / FALSE	0.779741	0.166649	2763	1	-1.16409	0.244489	ratio	0.611741	774	1994	2.48	0.036	2.452	FABP4
TRUE	FALSE	0.058889	0.0467898	0.0201313	0.0149002	TRUE / FALSE	1.25859	0.249398	2763	1	1.16064	0.245888	ratio	0.609263	774	1994	2.314	0.032	2.282	ITGAL
TRUE	FALSE	0.101875	0.122807	0.0146229	0.0108266	TRUE / FALSE	0.829553	0.134201	2763	1	-1.15512	0.248143	ratio	0.605299	774	1994	2.417	0.043	2.388	IGF1
TRUE	FALSE	0.181119	0.155958	0.0199799	0.0115179	TRUE / FALSE	1.16133	0.150431	2763	1	1.15469	0.248318	ratio	0.604992	774	1994	2.844	0.043	2.811	SOX2
TRUE	FALSE	0.0577184	0.0448567	0.0106627	0.00529812	TRUE / FALSE	1.28673	0.281094	2763	1	1.15402	0.248593	ratio	0.60451	774	1994	2.596	0.028	2.56	TWIST2
TRUE	FALSE	0.11248	0.14009	0.023501	0.0229052	TRUE / FALSE	0.802913	0.152944	2763	1	-1.15236	0.249273	ratio	0.603324	774	1994	2.903	0.012	2.845	CPA3
TRUE	FALSE	0.381206	0.417853	0.0379019	0.0340243	TRUE / FALSE	0.912297	0.0728829	2763	1	-1.14896	0.250672	ratio	0.600895	774	1994	4.048	0.044	3.993	LGALS3BP
TRUE	FALSE	0.324106	0.35888	0.0278772	0.0201779	TRUE / FALSE	0.903104	0.080188	2763	1	-1.14783	0.251139	ratio	0.600087	774	1994	3.102	0.04	3.048	CD55
TRUE	FALSE	0.123675	0.106191	0.0140131	0.00743199	TRUE / FALSE	1.16465	0.154932	2763	1	1.14576	0.251995	ratio	0.598608	774	1994	3.189	0.033	3.149	SNAI1
TRUE	FALSE	0.105623	0.0861887	0.0159521	0.00824518	TRUE / FALSE	1.22549	0.217658	2763	1	1.14486	0.252367	ratio	0.597967	774	1994	2.392	0.028	2.352	RGS1
TRUE	FALSE	0.0771262	0.0943679	0.0126511	0.0108217	TRUE / FALSE	0.817293	0.144154	2763	1	-1.14388	0.252772	ratio	0.597271	774	1994	2.193	0.04	2.164	IL33
TRUE	FALSE	0.12105	0.143966	0.0178949	0.0144491	TRUE / FALSE	0.840821	0.12768	2763	1	-1.14174	0.25366	ratio	0.595749	774	1994	2.833	0.028	2.788	RGS5
TRUE	FALSE	0.0489293	0.0627902	0.00949668	0.00638562	TRUE / FALSE	0.779249	0.170765	2763	1	-1.13819	0.255138	ratio	0.593224	774	1994	2.778	0.04	2.754	SERPINB5
TRUE	FALSE	0.0930261	0.0767732	0.0174803	0.0120725	TRUE / FALSE	1.2117	0.205267	2763	1	1.13354	0.257087	ratio	0.58992	774	1994	2.403	0.032	2.366	TNFRSF10D
TRUE	FALSE	0.207368	0.18341	0.0280932	0.0208554	TRUE / FALSE	1.13063	0.122795	2763	1	1.13042	0.258397	ratio	0.587712	774	1994	2.686	0.06	2.666	ITGA3
TRUE	FALSE	0.374071	0.413152	0.0285573	0.0182	TRUE / FALSE	0.905407	0.080177	2763	1	-1.12215	0.261894	ratio	0.581874	774	1994	4.296	0.044	4.241	S100A6
TRUE	FALSE	0.319617	0.288043	0.0313457	0.0219056	TRUE / FALSE	1.10962	0.102895	2763	1	1.12168	0.262095	ratio	0.581541	774	1994	3.188	0.056	3.154	IFNGR2
TRUE	FALSE	0.250103	0.278183	0.0376903	0.0372639	TRUE / FALSE	0.89906	0.0856023	2763	1	-1.11755	0.263856	ratio	0.578634	774	1994	3.529	0.052	3.487	TNFRSF14
TRUE	FALSE	0.308352	0.338028	0.0219895	0.0134857	TRUE / FALSE	0.912209	0.0751456	2763	1	-1.11542	0.264767	ratio	0.577136	774	1994	3.909	0.028	3.848	SAA1
TRUE	FALSE	0.0591232	0.072305	0.0152596	0.0160109	TRUE / FALSE	0.817691	0.148764	2763	1	-1.10629	0.268696	ratio	0.570738	774	1994	2.444	0.032	2.409	IL6
TRUE	FALSE	0.127717	0.109139	0.0155316	0.00807581	TRUE / FALSE	1.17023	0.166491	2763	1	1.1049	0.269301	ratio	0.569763	774	1994	2.679	0.036	2.644	BMP2
TRUE	FALSE	0.100309	0.0838792	0.0171015	0.0115217	TRUE / FALSE	1.19587	0.193951	2763	1	1.10291	0.270161	ratio	0.568378	774	1994	2.375	0.028	2.334	ADIPOQ
TRUE	FALSE	0.0820144	0.0983775	0.0119475	0.00791206	TRUE / FALSE	0.83367	0.138173	2763	1	-1.09761	0.272472	ratio	0.564678	774	1994	3.132	0.036	3.099	CCL5
TRUE	FALSE	0.0859671	0.0713442	0.0213982	0.016007	TRUE / FALSE	1.20496	0.205713	2763	1	1.09212	0.274876	ratio	0.560864	774	1994	2.319	0.049	2.299	PTHLH
TRUE	FALSE	0.0707987	0.08502	0.0183618	0.0194372	TRUE / FALSE	0.83273	0.140496	2763	1	-1.08492	0.27805	ratio	0.555877	774	1994	2.42	0.024	2.377	NOD2
TRUE	FALSE	0.103699	0.0878822	0.0135982	0.0070659	TRUE / FALSE	1.17998	0.180119	2763	1	1.08421	0.278368	ratio	0.55538	774	1994	3.099	0.035	3.065	COL9A3
TRUE	FALSE	0.15787	0.134895	0.0241832	0.0166783	TRUE / FALSE	1.17032	0.170087	2763	1	1.08218	0.279268	ratio	0.553979	774	1994	2.642	0.029	2.596	RGCC
TRUE	FALSE	0.123478	0.145561	0.0164047	0.0107903	TRUE / FALSE	0.848292	0.129061	2763	1	-1.08143	0.279602	ratio	0.553459	774	1994	3.189	0.04	3.154	COL5A3
TRUE	FALSE	0.16347	0.142758	0.0197334	0.0121754	TRUE / FALSE	1.14509	0.144935	2763	1	1.07041	0.28453	ratio	0.545872	774	1994	2.892	0.041	2.856	TNFRSF9
TRUE	FALSE	0.563694	0.604991	0.0834687	0.0849391	TRUE / FALSE	0.931739	0.0620373	2763	1	-1.06189	0.288379	ratio	0.540036	774	1994	4.1	0.048	4.036	IL6R
TRUE	FALSE	0.245359	0.220384	0.0256228	0.0164434	TRUE / FALSE	1.11333	0.112704	2763	1	1.06047	0.289021	ratio	0.53907	774	1994	3.247	0.045	3.206	TGFB3
TRUE	FALSE	0.119969	0.139087	0.0162218	0.0131647	TRUE / FALSE	0.862542	0.120413	2763	1	-1.05923	0.289588	ratio	0.538219	774	1994	2.802	0.056	2.782	ST6GALNAC3
TRUE	FALSE	0.127843	0.148667	0.0218867	0.0207155	TRUE / FALSE	0.859926	0.122592	2763	1	-1.05855	0.289896	ratio	0.537758	774	1994	2.686	0.039	2.652	FCGR3A
TRUE	FALSE	0.05972	0.0738512	0.0107786	0.00762498	TRUE / FALSE	0.808652	0.162419	2763	1	-1.05743	0.290409	ratio	0.53699	774	1994	2.528	0.032	2.494	WNT2
TRUE	FALSE	0.156877	0.179044	0.0246757	0.0229819	TRUE / FALSE	0.87619	0.109822	2763	1	-1.05451	0.291744	ratio	0.534998	774	1994	2.882	0.04	2.844	KRT6A
TRUE	FALSE	0.150708	0.131096	0.018869	0.0127149	TRUE / FALSE	1.1496	0.152123	2763	1	1.05357	0.292171	ratio	0.534363	774	1994	2.93	0.04	2.894	NLRC5
TRUE	FALSE	0.0836881	0.0697039	0.0123161	0.00645689	TRUE / FALSE	1.20062	0.208633	2763	1	1.05219	0.292803	ratio	0.533424	774	1994	2.891	0.02	2.844	CSF1R
TRUE	FALSE	0.125928	0.144696	0.018762	0.0161551	TRUE / FALSE	0.870296	0.115202	2763	1	-1.0495	0.294042	ratio	0.531591	774	1994	2.486	0.052	2.462	SERPINH1
TRUE	FALSE	0.0707348	0.085836	0.0135614	0.0118729	TRUE / FALSE	0.824069	0.152057	2763	1	-1.04867	0.294422	ratio	0.53103	774	1994	2.428	0.036	2.395	COL12A1
TRUE	FALSE	0.0464424	0.0565665	0.0165517	0.0185666	TRUE / FALSE	0.821022	0.154625	2763	1	-1.04711	0.295138	ratio	0.529975	774	1994	2.201	0.028	2.163	PTPRCAP
TRUE	FALSE	0.0866988	0.0724554	0.0213849	0.0160602	TRUE / FALSE	1.19658	0.2055	2763	1	1.04501	0.296112	ratio	0.528544	774	1994	2.415	0.029	2.376	PHLDA2
TRUE	FALSE	0.0848895	0.0696927	0.0129983	0.00759311	TRUE / FALSE	1.21805	0.230192	2763	1	1.04376	0.296686	ratio	0.527703	774	1994	2.564	0.052	2.549	HCAR2
TRUE	FALSE	0.389765	0.357771	0.0275308	0.0151907	TRUE / FALSE	1.08943	0.0895279	2763	1	1.04225	0.297386	ratio	0.52668	774	1994	4.358	0.051	4.314	RBPJ
TRUE	FALSE	0.0878554	0.104196	0.0135992	0.0103049	TRUE / FALSE	0.843176	0.138243	2763	1	-1.0404	0.298243	ratio	0.52543	774	1994	2.738	0.032	2.7	ADGRV1
TRUE	FALSE	0.419266	0.386375	0.0515533	0.0429155	TRUE / FALSE	1.08513	0.0861923	2763	1	1.02854	0.303784	ratio	0.517434	774	1994	3.223	0.041	3.167	KRT1
TRUE	FALSE	0.0697651	0.058109	0.0205436	0.0157666	TRUE / FALSE	1.20059	0.213512	2763	1	1.02797	0.304054	ratio	0.517049	774	1994	2.282	0.076	2.292	KRT24
TRUE	FALSE	0.0922647	0.0779125	0.0129025	0.00675423	TRUE / FALSE	1.18421	0.194863	2763	1	1.02749	0.304278	ratio	0.51673	774	1994	2.753	0.032	2.718	TNFSF4
TRUE	FALSE	0.22696	0.252052	0.0225491	0.0172514	TRUE / FALSE	0.900452	0.0921815	2763	1	-1.02428	0.305791	ratio	0.514575	774	1994	3.249	0.032	3.194	ADGRL1
TRUE	FALSE	0.0829464	0.0986362	0.0127366	0.00923828	TRUE / FALSE	0.840933	0.142489	2763	1	-1.02244	0.306663	ratio	0.513338	774	1994	2.444	0.047	2.421	KRT4
TRUE	FALSE	0.222148	0.248255	0.0237109	0.0189637	TRUE / FALSE	0.894837	0.0973139	2763	1	-1.02173	0.306998	ratio	0.512864	774	1994	3.107	0.048	3.071	IFNAR2
TRUE	FALSE	0.145107	0.162863	0.0304401	0.0314194	TRUE / FALSE	0.890976	0.101134	2763	1	-1.017	0.309245	ratio	0.509698	774	1994	3.022	0.056	2.998	STAT5A
TRUE	FALSE	0.141279	0.123673	0.0155963	0.00848023	TRUE / FALSE	1.14236	0.14964	2763	1	1.01604	0.309698	ratio	0.509062	774	1994	3.555	0.036	3.518	CCR10
TRUE	FALSE	0.0581343	0.0705276	0.013444	0.0131664	TRUE / FALSE	0.824277	0.157229	2763	1	-1.01311	0.311095	ratio	0.507107	774	1994	2.374	0.008	2.314	SUCNR1
TRUE	FALSE	6.07401	6.23673	0.587679	0.592711	TRUE / FALSE	0.973909	0.0254695	2763	1	-1.01091	0.312149	ratio	0.505638	774	1994	5.953	0.088	5.875	B2M
TRUE	FALSE	0.0806001	0.0680669	0.0227874	0.0178238	TRUE / FALSE	1.18413	0.198223	2763	1	1.00962	0.312766	ratio	0.50478	774	1994	2.154	0.041	2.126	CX3CR1
TRUE	FALSE	0.0266298	0.0355131	0.00756697	0.00518044	TRUE / FALSE	0.749858	0.215048	2763	1	-1.00379	0.315568	ratio	0.500907	774	1994	2.434	0.036	2.409	IFNG
TRUE	FALSE	0.0685897	0.0824227	0.0110536	0.00717917	TRUE / FALSE	0.83217	0.15267	2763	1	-1.00141	0.316717	ratio	0.499329	774	1994	3.202	0.028	3.163	IL2RB
TRUE	FALSE	0.102333	0.0875949	0.0187427	0.0132219	TRUE / FALSE	1.16825	0.181609	2763	1	1.00033	0.31724	ratio	0.498612	774	1994	2.668	0.047	2.645	IL20RA
TRUE	FALSE	0.108944	0.0929167	0.0148515	0.00785575	TRUE / FALSE	1.17249	0.187443	2763	1	0.995409	0.319625	ratio	0.49536	774	1994	3.074	0.028	3.033	BST2
TRUE	FALSE	0.063291	0.0759536	0.0133465	0.0125973	TRUE / FALSE	0.833285	0.153432	2763	1	-0.990497	0.322018	ratio	0.49212	774	1994	2.585	0.016	2.533	TSLP
TRUE	FALSE	0.0894209	0.0764953	0.0120248	0.00636037	TRUE / FALSE	1.16897	0.184476	2763	1	0.989318	0.322594	ratio	0.491344	774	1994	3.197	0.04	3.17	ACVRL1
TRUE	FALSE	0.0598807	0.0720778	0.0137033	0.0133763	TRUE / FALSE	0.830779	0.156423	2763	1	-0.984638	0.324888	ratio	0.488266	774	1994	2.28	0.044	2.252	NLRC4
TRUE	FALSE	0.19078	0.217018	0.0415578	0.0428438	TRUE / FALSE	0.879101	0.115418	2763	1	-0.981449	0.326457	ratio	0.486174	774	1994	3.064	0.035	3.019	DCN
TRUE	FALSE	0.0223684	0.0303685	0.00643566	0.00609402	TRUE / FALSE	0.736563	0.229991	2763	1	-0.979219	0.327557	ratio	0.484713	774	1994	2.077	0.041	2.058	CD40LG
TRUE	FALSE	0.0588712	0.0713906	0.0106078	0.00855473	TRUE / FALSE	0.824635	0.162615	2763	1	-0.977779	0.328269	ratio	0.48377	774	1994	2.42	0.032	2.387	FASLG
TRUE	FALSE	0.071087	0.0587271	0.0142661	0.00925462	TRUE / FALSE	1.21046	0.237663	2763	1	0.972817	0.330729	ratio	0.480527	774	1994	2.322	0.048	2.304	MYH11
TRUE	FALSE	0.235621	0.212277	0.0335732	0.0258466	TRUE / FALSE	1.10997	0.119131	2763	1	0.972113	0.33108	ratio	0.480068	774	1994	3.218	0.052	3.187	IL10RB
TRUE	FALSE	0.0732591	0.0862715	0.0119886	0.00915639	TRUE / FALSE	0.84917	0.142914	2763	1	-0.971463	0.331403	ratio	0.479644	774	1994	2.702	0.02	2.654	LEP
TRUE	FALSE	0.118462	0.134546	0.0159	0.0118037	TRUE / FALSE	0.880453	0.115812	2763	1	-0.967932	0.333163	ratio	0.477343	774	1994	2.81	0.04	2.776	IL27RA
TRUE	FALSE	0.080482	0.0944161	0.0117246	0.00738687	TRUE / FALSE	0.852418	0.140939	2763	1	-0.965752	0.334253	ratio	0.475925	774	1994	2.85	0.032	2.814	CXCL6
TRUE	FALSE	0.0485788	0.0598567	0.011877	0.0109831	TRUE / FALSE	0.811585	0.176886	2763	1	-0.957854	0.33822	ratio	0.470801	774	1994	2.23	0.028	2.194	PROKR1
TRUE	FALSE	0.141844	0.125288	0.0207887	0.0146682	TRUE / FALSE	1.13214	0.146851	2763	1	0.956834	0.338735	ratio	0.470141	774	1994	2.446	0.02	2.392	CELSR2
TRUE	FALSE	0.210957	0.233201	0.0193688	0.012323	TRUE / FALSE	0.904614	0.0948758	2763	1	-0.955826	0.339244	ratio	0.469488	774	1994	3.997	0.048	3.961	GNLY
TRUE	FALSE	0.202454	0.182179	0.0189778	0.0104747	TRUE / FALSE	1.11129	0.122967	2763	1	0.953661	0.340339	ratio	0.468089	774	1994	3.297	0.037	3.254	LIF
TRUE	FALSE	0.0965254	0.0826958	0.0167826	0.0110502	TRUE / FALSE	1.16723	0.189536	2763	1	0.952314	0.341021	ratio	0.467219	774	1994	2.709	0.02	2.662	TNFSF12
TRUE	FALSE	0.111322	0.128263	0.0144975	0.0092131	TRUE / FALSE	0.867918	0.129285	2763	1	-0.950984	0.341695	ratio	0.466361	774	1994	3.595	0.064	3.58	AR
TRUE	FALSE	0.0656842	0.0774569	0.0101377	0.00639403	TRUE / FALSE	0.848009	0.14811	2763	1	-0.943937	0.345284	ratio	0.461823	774	1994	2.696	0.044	2.674	KITLG
TRUE	FALSE	0.0492472	0.0602235	0.00927325	0.00607336	TRUE / FALSE	0.81774	0.17434	2763	1	-0.943776	0.345367	ratio	0.461719	774	1994	2.733	0.028	2.696	PPARG
TRUE	FALSE	0.0731231	0.0857596	0.0108779	0.00688202	TRUE / FALSE	0.852652	0.144358	2763	1	-0.94152	0.346521	ratio	0.460271	774	1994	2.679	0.024	2.636	FGF2
TRUE	FALSE	0.0882505	0.0758012	0.0196709	0.0149309	TRUE / FALSE	1.16424	0.188484	2763	1	0.939285	0.347666	ratio	0.458837	774	1994	2.537	0.055	2.523	OXER1
TRUE	FALSE	0.0301688	0.0382426	0.0097735	0.0102256	TRUE / FALSE	0.788879	0.199399	2763	1	-0.938202	0.348223	ratio	0.458143	774	1994	1.926	0.036	1.899	APOB
TRUE	FALSE	0.18416	0.164546	0.0310367	0.0242631	TRUE / FALSE	1.1192	0.134495	2763	1	0.937115	0.348781	ratio	0.457447	774	1994	2.843	0.049	2.815	EPHA4
TRUE	FALSE	0.181497	0.201335	0.0298733	0.0288232	TRUE / FALSE	0.901471	0.100224	2763	1	-0.932987	0.350908	ratio	0.454807	774	1994	2.683	0.056	2.657	COTL1
TRUE	FALSE	0.110889	0.0950158	0.0173657	0.00877889	TRUE / FALSE	1.16706	0.193783	2763	1	0.930387	0.352252	ratio	0.453146	774	1994	2.933	0.033	2.892	CD69
TRUE	FALSE	0.0744916	0.0630047	0.0195129	0.0147203	TRUE / FALSE	1.18232	0.214099	2763	1	0.924855	0.355122	ratio	0.449623	774	1994	2.049	0.033	2.01	MMP14
TRUE	FALSE	0.0627574	0.0744711	0.0151101	0.0150032	TRUE / FALSE	0.842707	0.15645	2763	1	-0.92181	0.356708	ratio	0.447687	774	1994	2.458	0.045	2.429	FYB1
TRUE	FALSE	0.198924	0.178759	0.0243717	0.0162829	TRUE / FALSE	1.11281	0.130483	2763	1	0.911547	0.362087	ratio	0.441188	774	1994	2.997	0.021	2.939	TNFSF10
TRUE	FALSE	0.123542	0.106943	0.0166422	0.00891443	TRUE / FALSE	1.15521	0.182966	2763	1	0.91098	0.362386	ratio	0.440829	774	1994	2.92	0.024	2.873	FN1
TRUE	FALSE	0.124457	0.109109	0.0152129	0.00833952	TRUE / FALSE	1.14067	0.164815	2763	1	0.910906	0.362424	ratio	0.440783	774	1994	3.299	0.025	3.249	CLEC4A
TRUE	FALSE	0.206001	0.187416	0.0185836	0.0102708	TRUE / FALSE	1.09916	0.1149	2763	1	0.904471	0.365825	ratio	0.436727	774	1994	3.505	0.055	3.479	WNT7B
TRUE	FALSE	0.439105	0.409137	0.0407089	0.0316299	TRUE / FALSE	1.07325	0.0839262	2763	1	0.903989	0.36608	ratio	0.436424	774	1994	3.49	0.048	3.438	BAX
TRUE	FALSE	0.582556	0.619107	0.0392468	0.0304737	TRUE / FALSE	0.940963	0.0634422	2763	1	-0.902539	0.36685	ratio	0.435512	774	1994	4.298	0.047	4.235	ALCAM
TRUE	FALSE	0.0477266	0.038411	0.00970071	0.00494261	TRUE / FALSE	1.24253	0.29952	2763	1	0.900805	0.367771	ratio	0.434423	774	1994	2.518	0.04	2.495	RSPO3
TRUE	FALSE	0.0818049	0.0953994	0.0125898	0.00926207	TRUE / FALSE	0.857498	0.147294	2763	1	-0.894999	0.370865	ratio	0.430784	774	1994	2.47	0.044	2.444	FCRLA
TRUE	FALSE	0.612837	0.578133	0.0877736	0.0785859	TRUE / FALSE	1.06003	0.0694944	2763	1	0.88921	0.373968	ratio	0.427166	774	1994	4.054	0.052	3.992	CDH1
TRUE	FALSE	0.0681664	0.0580936	0.01998	0.015653	TRUE / FALSE	1.17339	0.211409	2763	1	0.887476	0.3749	ratio	0.426085	774	1994	2.119	0.044	2.097	DMBT1
TRUE	FALSE	0.117535	0.133125	0.0210367	0.0197325	TRUE / FALSE	0.882897	0.124177	2763	1	-0.885526	0.37595	ratio	0.42487	774	1994	2.421	0.045	2.393	FFAR4
TRUE	FALSE	0.042128	0.0340561	0.0152177	0.0111982	TRUE / FALSE	1.23702	0.29861	2763	1	0.881148	0.378314	ratio	0.422147	774	1994	2.011	0.032	1.98	MS4A4A
TRUE	FALSE	0.313437	0.286253	0.0418301	0.0323992	TRUE / FALSE	1.09497	0.112775	2763	1	0.880859	0.378471	ratio	0.421967	774	1994	3.346	0.029	3.286	MGP
TRUE	FALSE	0.229629	0.252046	0.0286561	0.0250711	TRUE / FALSE	0.911058	0.0963736	2763	1	-0.880569	0.378628	ratio	0.421787	774	1994	2.961	0.052	2.922	MAF
TRUE	FALSE	0.072451	0.0614811	0.0140722	0.00874925	TRUE / FALSE	1.17843	0.220009	2763	1	0.879386	0.379269	ratio	0.421053	774	1994	2.607	0.044	2.585	CD37
TRUE	FALSE	0.0722664	0.085176	0.0125183	0.00941476	TRUE / FALSE	0.848436	0.158765	2763	1	-0.878337	0.379837	ratio	0.420403	774	1994	2.258	0.025	2.214	VPREB3
TRUE	FALSE	0.488311	0.519242	0.0691297	0.0688163	TRUE / FALSE	0.94043	0.066268	2763	1	-0.871606	0.383499	ratio	0.416235	774	1994	3.619	0.056	3.56	DDC
TRUE	FALSE	0.0417925	0.0505091	0.00805664	0.00507371	TRUE / FALSE	0.827425	0.179895	2763	1	-0.871316	0.383657	ratio	0.416057	774	1994	2.683	0.033	2.652	CLEC5A
TRUE	FALSE	0.0452804	0.037197	0.00869171	0.00447279	TRUE / FALSE	1.21732	0.274838	2763	1	0.870997	0.383831	ratio	0.41586	774	1994	2.619	0.031	2.587	MMP3
TRUE	FALSE	0.119154	0.105854	0.016692	0.0109081	TRUE / FALSE	1.12565	0.152984	2763	1	0.870893	0.383888	ratio	0.415795	774	1994	2.88	0.045	2.853	ACVR2A
TRUE	FALSE	0.240854	0.219885	0.0283627	0.0211038	TRUE / FALSE	1.09536	0.114572	2763	1	0.8708	0.383939	ratio	0.415738	774	1994	2.782	0.04	2.74	IL11
TRUE	FALSE	0.209811	0.191084	0.019402	0.0107571	TRUE / FALSE	1.098	0.118209	2763	1	0.86844	0.385229	ratio	0.414281	774	1994	3.787	0.044	3.751	VAPA
TRUE	FALSE	0.142813	0.128054	0.0152803	0.00836855	TRUE / FALSE	1.11526	0.140198	2763	1	0.867781	0.385589	ratio	0.413875	774	1994	3.501	0.043	3.47	BAG3
TRUE	FALSE	0.123211	0.108222	0.0184446	0.0120624	TRUE / FALSE	1.13851	0.170876	2763	1	0.864272	0.387514	ratio	0.411713	774	1994	2.577	0.047	2.552	KRT86
TRUE	FALSE	0.147387	0.163514	0.0202331	0.0172015	TRUE / FALSE	0.901374	0.108938	2763	1	-0.859149	0.390333	ratio	0.408565	774	1994	3.066	0.036	3.023	HLA-DQA1
TRUE	FALSE	0.104036	0.0915037	0.0133577	0.00729539	TRUE / FALSE	1.13696	0.169948	2763	1	0.858745	0.390556	ratio	0.408317	774	1994	3.072	0.035	3.037	ARTN
TRUE	FALSE	0.0929795	0.0787405	0.0191907	0.0133288	TRUE / FALSE	1.18083	0.228698	2763	1	0.858245	0.390831	ratio	0.40801	774	1994	2.47	0.044	2.448	IL1RL1
TRUE	FALSE	0.0685251	0.0578369	0.0114899	0.0060909	TRUE / FALSE	1.1848	0.234961	2763	1	0.855086	0.392578	ratio	0.406074	774	1994	2.773	0.025	2.733	PRF1
TRUE	FALSE	0.0920698	0.0793157	0.0138953	0.0103426	TRUE / FALSE	1.1608	0.202868	2763	1	0.853211	0.393616	ratio	0.404927	774	1994	2.509	0.04	2.483	ADGRG6
TRUE	FALSE	0.0931898	0.105893	0.0122395	0.00759087	TRUE / FALSE	0.88004	0.132008	2763	1	-0.851904	0.394341	ratio	0.404128	774	1994	3.052	0.027	3.007	TNFRSF11B
TRUE	FALSE	0.0434262	0.0521081	0.00826405	0.00517645	TRUE / FALSE	0.833386	0.178518	2763	1	-0.850848	0.394928	ratio	0.403482	774	1994	2.717	0.024	2.678	NKG7
TRUE	FALSE	0.148368	0.164809	0.0296353	0.0295607	TRUE / FALSE	0.900239	0.111609	2763	1	-0.847697	0.39668	ratio	0.401559	774	1994	2.808	0.051	2.782	MPO
TRUE	FALSE	0.0900562	0.103408	0.0144726	0.0117432	TRUE / FALSE	0.870882	0.142051	2763	1	-0.847572	0.39675	ratio	0.401483	774	1994	2.571	0.051	2.552	TYMS
TRUE	FALSE	0.188443	0.170724	0.0327598	0.026317	TRUE / FALSE	1.10379	0.128612	2763	1	0.847468	0.396808	ratio	0.40142	774	1994	2.753	0.048	2.721	TGFBR2
TRUE	FALSE	0.126075	0.111658	0.0239618	0.0184325	TRUE / FALSE	1.12912	0.161867	2763	1	0.847127	0.396998	ratio	0.401212	774	1994	3.038	0.033	2.996	TLR1
TRUE	FALSE	0.0931603	0.106773	0.0156061	0.0121748	TRUE / FALSE	0.872511	0.14052	2763	1	-0.846808	0.397175	ratio	0.401018	774	1994	2.47	0.02	2.419	ITGB4
TRUE	FALSE	0.0842924	0.0728603	0.0123132	0.00653664	TRUE / FALSE	1.15691	0.199214	2763	1	0.846414	0.397395	ratio	0.400777	774	1994	2.786	0.044	2.763	TNFRSF17
TRUE	FALSE	0.0470396	0.038725	0.00919874	0.00473638	TRUE / FALSE	1.21471	0.279722	2763	1	0.844648	0.39838	ratio	0.399702	774	1994	2.458	0.04	2.436	MARCO
TRUE	FALSE	2.18822	2.25835	0.36925	0.376558	TRUE / FALSE	0.968947	0.0361969	2763	1	-0.844433	0.398501	ratio	0.399571	774	1994	5.765	0.104	5.706	HSP90AA1
TRUE	FALSE	0.130456	0.146041	0.015356	0.00965582	TRUE / FALSE	0.893282	0.120066	2763	1	-0.839619	0.401195	ratio	0.396645	774	1994	3.185	0.048	3.157	IL1RN
TRUE	FALSE	0.173206	0.192493	0.0185656	0.0118431	TRUE / FALSE	0.899801	0.113282	2763	1	-0.838639	0.401744	ratio	0.39605	774	1994	3.606	0.051	3.579	CASR
TRUE	FALSE	0.126083	0.111777	0.0155	0.00836479	TRUE / FALSE	1.128	0.16226	2763	1	0.837284	0.402506	ratio	0.395228	774	1994	3.152	0.024	3.105	TNFSF13B
TRUE	FALSE	0.103969	0.116861	0.0127606	0.00787069	TRUE / FALSE	0.889683	0.124388	2763	1	-0.836056	0.403196	ratio	0.394484	774	1994	3.165	0.045	3.137	OSM
TRUE	FALSE	0.073265	0.06338	0.0108129	0.0057741	TRUE / FALSE	1.15596	0.200544	2763	1	0.835424	0.403551	ratio	0.394101	774	1994	3.346	0.044	3.322	PTGES
TRUE	FALSE	0.137562	0.153185	0.0155029	0.00963872	TRUE / FALSE	0.898011	0.115786	2763	1	-0.834309	0.404179	ratio	0.393426	774	1994	3.396	0.052	3.365	CSF3
TRUE	FALSE	0.0628419	0.0732541	0.0134253	0.0125377	TRUE / FALSE	0.857862	0.157831	2763	1	-0.833299	0.404748	ratio	0.392815	774	1994	2.419	0.052	2.399	COL17A1
TRUE	FALSE	0.0611848	0.0716497	0.0172124	0.0176765	TRUE / FALSE	0.853943	0.162155	2763	1	-0.831486	0.405771	ratio	0.391719	774	1994	2.283	0.048	2.264	CLEC2D
TRUE	FALSE	0.264549	0.242429	0.0235357	0.0131492	TRUE / FALSE	1.09125	0.114602	2763	1	0.831464	0.405784	ratio	0.391706	774	1994	3.609	0.04	3.564	DUSP6
TRUE	FALSE	0.456694	0.484152	0.0576452	0.0561822	TRUE / FALSE	0.943286	0.0664893	2763	1	-0.828317	0.407563	ratio	0.389806	774	1994	4.093	0.064	4.05	NDRG1
TRUE	FALSE	0.0700367	0.0813612	0.0111026	0.0071235	TRUE / FALSE	0.860813	0.156585	2763	1	-0.823944	0.410043	ratio	0.387171	774	1994	3.023	0.031	2.988	PPBP
TRUE	FALSE	0.044312	0.0529736	0.0112393	0.0106699	TRUE / FALSE	0.836491	0.181263	2763	1	-0.823923	0.410054	ratio	0.387158	774	1994	2.267	0.048	2.251	CTLA4
TRUE	FALSE	0.0878512	0.0762559	0.012912	0.00694034	TRUE / FALSE	1.15206	0.199105	2763	1	0.819032	0.412839	ratio	0.38422	774	1994	2.879	0.049	2.861	IL2RA
TRUE	FALSE	0.0645024	0.075169	0.0106214	0.00665277	TRUE / FALSE	0.858098	0.160629	2763	1	-0.81754	0.41369	ratio	0.383325	774	1994	2.777	0.036	2.746	CHEK1
TRUE	FALSE	0.277962	0.256974	0.0563045	0.0491977	TRUE / FALSE	1.08168	0.104016	2763	1	0.816456	0.41431	ratio	0.382675	774	1994	3.14	0.057	3.111	CLOCK
TRUE	FALSE	0.0667284	0.0775921	0.0108598	0.00694445	TRUE / FALSE	0.859989	0.159161	2763	1	-0.815002	0.415141	ratio	0.381804	774	1994	2.684	0.028	2.645	WNT11
TRUE	FALSE	0.0567122	0.0481779	0.0159803	0.0121363	TRUE / FALSE	1.17714	0.235913	2763	1	0.813772	0.415846	ratio	0.381068	774	1994	2.21	0.036	2.181	SLC16A1
TRUE	FALSE	0.0552418	0.0649028	0.0113349	0.00997844	TRUE / FALSE	0.851146	0.168613	2763	1	-0.813581	0.415955	ratio	0.380954	774	1994	2.498	0.024	2.456	APOA1
TRUE	FALSE	0.0948671	0.107604	0.0153038	0.0127354	TRUE / FALSE	0.881632	0.13678	2763	1	-0.812028	0.416846	ratio	0.380025	774	1994	2.72	0.04	2.689	KRT6C
TRUE	FALSE	0.235238	0.216434	0.0302983	0.0230949	TRUE / FALSE	1.08688	0.111519	2763	1	0.811975	0.416876	ratio	0.379993	774	1994	3.014	0.044	2.974	STAT1
TRUE	FALSE	0.0479226	0.0399125	0.00919467	0.00480679	TRUE / FALSE	1.20069	0.271921	2763	1	0.807602	0.419389	ratio	0.377383	774	1994	2.55	0.048	2.535	MMP1
TRUE	FALSE	0.719429	0.685699	0.0828048	0.0733342	TRUE / FALSE	1.04919	0.0626345	2763	1	0.804362	0.421257	ratio	0.375452	774	1994	4.387	0.065	4.333	ARF1
TRUE	FALSE	0.105291	0.0934805	0.0168709	0.0122681	TRUE / FALSE	1.12634	0.166674	2763	1	0.804004	0.421464	ratio	0.37524	774	1994	2.519	0.037	2.486	CIDEA
TRUE	FALSE	0.154954	0.13967	0.0170574	0.00944897	TRUE / FALSE	1.10943	0.143705	2763	1	0.801719	0.422785	ratio	0.373881	774	1994	3.502	0.025	3.45	CD70
TRUE	FALSE	0.070217	0.0608423	0.0107695	0.00574572	TRUE / FALSE	1.15408	0.206308	2763	1	0.801649	0.422825	ratio	0.373839	774	1994	3.168	0.032	3.134	TNFSF9
TRUE	FALSE	0.193547	0.214587	0.0291925	0.0250746	TRUE / FALSE	0.901952	0.116295	2763	1	-0.800347	0.423579	ratio	0.373066	774	1994	2.971	0.028	2.919	COL18A1
TRUE	FALSE	0.0970335	0.0851896	0.0147991	0.00861332	TRUE / FALSE	1.13903	0.185598	2763	1	0.798906	0.424413	ratio	0.372211	774	1994	2.49	0.032	2.439	PPARD
TRUE	FALSE	0.140894	0.155345	0.0180479	0.0138693	TRUE / FALSE	0.906974	0.111049	2763	1	-0.797468	0.425248	ratio	0.371358	774	1994	2.632	0.031	2.587	ESAM
TRUE	FALSE	0.120578	0.107761	0.0207972	0.0158162	TRUE / FALSE	1.11894	0.158569	2763	1	0.793022	0.427833	ratio	0.368725	774	1994	2.591	0.04	2.56	EFNA4
TRUE	FALSE	0.0820537	0.0932592	0.0116649	0.0072869	TRUE / FALSE	0.879846	0.142191	2763	1	-0.79209	0.428376	ratio	0.368175	774	1994	2.875	0.051	2.856	S100A2
TRUE	FALSE	0.0654582	0.0759647	0.0134199	0.0119955	TRUE / FALSE	0.861692	0.162208	2763	1	-0.790768	0.429147	ratio	0.367393	774	1994	2.339	0.056	2.327	TNFRSF4
TRUE	FALSE	0.290016	0.311784	0.0286064	0.0230454	TRUE / FALSE	0.930182	0.085782	2763	1	-0.784801	0.432638	ratio	0.363876	774	1994	3.227	0.047	3.184	CACNA1B
TRUE	FALSE	0.0665735	0.0576401	0.0206733	0.0165552	TRUE / FALSE	1.15498	0.21234	2763	1	0.783737	0.433262	ratio	0.36325	774	1994	2.526	0.024	2.483	CYP19A1
TRUE	FALSE	0.309845	0.335354	0.0972516	0.10282	TRUE / FALSE	0.923935	0.0936524	2763	1	-0.780504	0.435161	ratio	0.36135	774	1994	2.959	0.044	2.914	G6PC2
TRUE	FALSE	0.0995502	0.0882407	0.0188719	0.0142814	TRUE / FALSE	1.12817	0.175452	2763	1	0.775422	0.438157	ratio	0.358371	774	1994	2.75	0.036	2.716	IDO1
TRUE	FALSE	0.158397	0.176927	0.0223063	0.0164503	TRUE / FALSE	0.895269	0.128815	2763	1	-0.768891	0.442023	ratio	0.354555	774	1994	2.512	0.052	2.487	COL4A1
TRUE	FALSE	0.186406	0.202516	0.0217983	0.0172745	TRUE / FALSE	0.920452	0.0992549	2763	1	-0.768699	0.442138	ratio	0.354442	774	1994	2.765	0.028	2.712	DHRS2
TRUE	FALSE	0.141466	0.156934	0.0224386	0.0198951	TRUE / FALSE	0.901442	0.121697	2763	1	-0.76858	0.442208	ratio	0.354373	774	1994	2.836	0.04	2.8	IL17B
TRUE	FALSE	0.171331	0.156482	0.0172037	0.00959643	TRUE / FALSE	1.09489	0.129216	2763	1	0.768156	0.44246	ratio	0.354126	774	1994	3.533	0.021	3.477	HCST
TRUE	FALSE	0.123944	0.137264	0.0244434	0.0237413	TRUE / FALSE	0.902957	0.12046	2763	1	-0.765187	0.444226	ratio	0.352396	774	1994	2.554	0.031	2.51	CCL3
TRUE	FALSE	0.0691589	0.0792144	0.0197644	0.0203133	TRUE / FALSE	0.873059	0.154943	2763	1	-0.764922	0.444383	ratio	0.352242	774	1994	2.498	0.045	2.475	ICOS
TRUE	FALSE	0.110583	0.098681	0.0180771	0.0125231	TRUE / FALSE	1.12061	0.167309	2763	1	0.76272	0.445696	ratio	0.350961	774	1994	2.908	0.033	2.871	CCL18
TRUE	FALSE	0.0329768	0.0402896	0.00787877	0.00632198	TRUE / FALSE	0.818494	0.215039	2763	1	-0.76235	0.445916	ratio	0.350747	774	1994	2.167	0.035	2.139	ANGPT2
TRUE	FALSE	0.292063	0.312933	0.0231363	0.0139675	TRUE / FALSE	0.93331	0.0847977	2763	1	-0.759629	0.447541	ratio	0.349167	774	1994	3.825	0.055	3.79	GLUD1
TRUE	FALSE	0.181675	0.165987	0.0267847	0.0204577	TRUE / FALSE	1.09451	0.130177	2763	1	0.759289	0.447745	ratio	0.348969	774	1994	2.94	0.031	2.893	FZD3
TRUE	FALSE	0.260157	0.280646	0.0234922	0.0162739	TRUE / FALSE	0.926992	0.0929066	2763	1	-0.756412	0.449467	ratio	0.347303	774	1994	3.081	0.044	3.036	TOX
TRUE	FALSE	0.208009	0.191712	0.0191811	0.0106858	TRUE / FALSE	1.08501	0.117054	2763	1	0.756238	0.449571	ratio	0.347202	774	1994	3.741	0.056	3.717	PCNA
TRUE	FALSE	0.0769197	0.0871001	0.0134307	0.0109288	TRUE / FALSE	0.883119	0.145424	2763	1	-0.754811	0.450427	ratio	0.346376	774	1994	2.343	0.04	2.315	COL5A2
TRUE	FALSE	0.0823513	0.0729084	0.0224974	0.0183032	TRUE / FALSE	1.12952	0.182343	2763	1	0.754422	0.45066	ratio	0.346151	774	1994	2.352	0.041	2.324	RNF43
TRUE	FALSE	0.18764	0.205959	0.0201035	0.0125454	TRUE / FALSE	0.911054	0.112704	2763	1	-0.753006	0.45151	ratio	0.345332	774	1994	3.576	0.052	3.548	CD36
TRUE	FALSE	0.0743502	0.0650346	0.0112879	0.00612263	TRUE / FALSE	1.14324	0.20373	2763	1	0.751195	0.452599	ratio	0.344286	774	1994	2.902	0.036	2.872	RARRES1
TRUE	FALSE	0.0662717	0.0758163	0.0104066	0.00647636	TRUE / FALSE	0.874109	0.157256	2763	1	-0.747899	0.454585	ratio	0.342385	774	1994	2.74	0.032	2.705	CYP1B1
TRUE	FALSE	0.0577807	0.067051	0.0127666	0.0115792	TRUE / FALSE	0.861742	0.171687	2763	1	-0.746866	0.455208	ratio	0.34179	774	1994	2.448	0.044	2.425	ADGRF1
TRUE	FALSE	0.144105	0.131578	0.0314517	0.026488	TRUE / FALSE	1.09521	0.134838	2763	1	0.738684	0.460162	ratio	0.33709	774	1994	2.32	0.036	2.28	MAPK13
TRUE	FALSE	0.0612397	0.0699375	0.0137064	0.0126456	TRUE / FALSE	0.875634	0.157598	2763	1	-0.737895	0.460641	ratio	0.336638	774	1994	2.559	0.032	2.523	JCHAIN
TRUE	FALSE	0.3257	0.347029	0.0374604	0.0336616	TRUE / FALSE	0.93854	0.0815208	2763	1	-0.73026	0.465293	ratio	0.332273	774	1994	3.146	0.033	3.086	ITGB5
TRUE	FALSE	0.218091	0.235806	0.0295545	0.0265611	TRUE / FALSE	0.924875	0.0990534	2763	1	-0.729197	0.465943	ratio	0.331667	774	1994	2.819	0.047	2.783	CD276
TRUE	FALSE	0.095593	0.0848648	0.013455	0.00728531	TRUE / FALSE	1.12642	0.18492	2763	1	0.725121	0.468439	ratio	0.329347	774	1994	2.868	0.051	2.85	SELL
TRUE	FALSE	0.142351	0.157052	0.0166581	0.0104016	TRUE / FALSE	0.906398	0.122898	2763	1	-0.72481	0.46863	ratio	0.32917	774	1994	3.339	0.048	3.309	SFN
TRUE	FALSE	0.11669	0.129594	0.0185104	0.0160953	TRUE / FALSE	0.900427	0.130676	2763	1	-0.722721	0.469912	ratio	0.327983	774	1994	2.613	0.052	2.591	FZD7
TRUE	FALSE	0.0618528	0.0710602	0.010386	0.00650865	TRUE / FALSE	0.870428	0.167159	2763	1	-0.7226	0.469987	ratio	0.327914	774	1994	2.861	0.04	2.833	SELPLG
TRUE	FALSE	0.148276	0.162423	0.016385	0.0100141	TRUE / FALSE	0.912896	0.115665	2763	1	-0.719282	0.472028	ratio	0.326032	774	1994	3.413	0.033	3.369	IL11RA
TRUE	FALSE	0.391063	0.367987	0.0300218	0.0195026	TRUE / FALSE	1.06271	0.0899527	2763	1	0.718547	0.472481	ratio	0.325616	774	1994	3.706	0.048	3.657	DNMT3A
TRUE	FALSE	0.297834	0.316858	0.0223992	0.0134918	TRUE / FALSE	0.939958	0.0813893	2763	1	-0.71511	0.474602	ratio	0.323671	774	1994	4.13	0.06	4.097	TNFRSF1A
TRUE	FALSE	0.0660778	0.0567462	0.0124359	0.00755465	TRUE / FALSE	1.16444	0.24861	2763	1	0.713082	0.475855	ratio	0.322525	774	1994	2.594	0.031	2.56	S100A8
TRUE	FALSE	0.0754747	0.0667724	0.020532	0.0165344	TRUE / FALSE	1.13033	0.194939	2763	1	0.710343	0.477552	ratio	0.32098	774	1994	2.271	0.028	2.232	DNTT
TRUE	FALSE	0.0564945	0.0647406	0.00961473	0.00609125	TRUE / FALSE	0.872627	0.168105	2763	1	-0.707251	0.47947	ratio	0.319239	774	1994	2.907	0.028	2.87	ITGAM
TRUE	FALSE	0.125768	0.11406	0.0149815	0.00836537	TRUE / FALSE	1.10265	0.152975	2763	1	0.704368	0.481263	ratio	0.317618	774	1994	2.933	0.032	2.893	TSC22D1
TRUE	FALSE	0.19199	0.210919	0.0324135	0.02931	TRUE / FALSE	0.910252	0.121559	2763	1	-0.704135	0.481408	ratio	0.317487	774	1994	2.63	0.04	2.591	COL4A2
TRUE	FALSE	0.12017	0.132999	0.0193177	0.0167277	TRUE / FALSE	0.90354	0.131219	2763	1	-0.698456	0.484951	ratio	0.314303	774	1994	2.64	0.032	2.599	IGHG1
TRUE	FALSE	0.0688507	0.0600303	0.0230189	0.0184464	TRUE / FALSE	1.14693	0.225333	2763	1	0.697788	0.485368	ratio	0.313929	774	1994	2.122	0.036	2.092	ACTA2
TRUE	FALSE	0.106863	0.095724	0.0181188	0.0120882	TRUE / FALSE	1.11637	0.176425	2763	1	0.696557	0.486138	ratio	0.31324	774	1994	2.744	0.047	2.722	FES
TRUE	FALSE	0.0445035	0.0523432	0.0112192	0.0104181	TRUE / FALSE	0.850225	0.199474	2763	1	-0.691584	0.489257	ratio	0.310463	774	1994	2.281	0.036	2.253	AGR2
TRUE	FALSE	0.179112	0.165654	0.0175969	0.00969288	TRUE / FALSE	1.08124	0.12352	2763	1	0.683723	0.494207	ratio	0.306091	774	1994	3.124	0.049	3.095	ABL2
TRUE	FALSE	0.0598674	0.0523894	0.00992801	0.00534795	TRUE / FALSE	1.14274	0.223025	2763	1	0.683664	0.494245	ratio	0.306058	774	1994	2.889	0.044	2.869	CXCL5
TRUE	FALSE	0.169274	0.155874	0.0207693	0.0136299	TRUE / FALSE	1.08597	0.131295	2763	1	0.682138	0.495209	ratio	0.305212	774	1994	2.714	0.028	2.667	ABL1
TRUE	FALSE	0.359843	0.389534	0.0806466	0.0815403	TRUE / FALSE	0.92378	0.107388	2763	1	-0.682002	0.495295	ratio	0.305136	774	1994	2.922	0.045	2.877	ANXA4
TRUE	FALSE	0.147301	0.133853	0.017808	0.0108875	TRUE / FALSE	1.10047	0.154914	2763	1	0.68006	0.496524	ratio	0.30406	774	1994	2.585	0.024	2.535	CD40
TRUE	FALSE	0.376438	0.398049	0.03279	0.0249066	TRUE / FALSE	0.945708	0.0777633	2763	1	-0.678866	0.497279	ratio	0.3034	774	1994	3.525	0.044	3.471	HTT
TRUE	FALSE	0.132164	0.119661	0.0345552	0.0289896	TRUE / FALSE	1.10449	0.163094	2763	1	0.673019	0.500991	ratio	0.30017	774	1994	2.49	0.019	2.435	HLA-DPA1
TRUE	FALSE	0.0555882	0.0473506	0.0134664	0.00787894	TRUE / FALSE	1.17397	0.280113	2763	1	0.672214	0.501504	ratio	0.299726	774	1994	2.282	0.024	2.242	CLEC7A
TRUE	FALSE	0.240338	0.225303	0.0293166	0.0233067	TRUE / FALSE	1.06674	0.102561	2763	1	0.671934	0.501682	ratio	0.299571	774	1994	2.801	0.048	2.765	IL17RB
TRUE	FALSE	0.224879	0.210136	0.041056	0.0355705	TRUE / FALSE	1.07016	0.108364	2763	1	0.669675	0.503121	ratio	0.298327	774	1994	3.167	0.048	3.133	CSF2RA
TRUE	FALSE	0.0819591	0.0912854	0.0176663	0.0164666	TRUE / FALSE	0.897834	0.144665	2763	1	-0.668854	0.503644	ratio	0.297876	774	1994	2.259	0.037	2.22	IL24
TRUE	FALSE	0.0728959	0.0639425	0.0137492	0.00865586	TRUE / FALSE	1.14002	0.224275	2763	1	0.66614	0.505377	ratio	0.296384	774	1994	2.608	0.056	2.594	ADGRE2
TRUE	FALSE	0.078265	0.0695305	0.0208891	0.0166739	TRUE / FALSE	1.12562	0.200554	2763	1	0.664155	0.506646	ratio	0.295295	774	1994	2.383	0.037	2.352	ICAM1
TRUE	FALSE	0.109352	0.0992176	0.0137083	0.00756093	TRUE / FALSE	1.10214	0.161563	2763	1	0.663426	0.507113	ratio	0.294895	774	1994	3.467	0.041	3.436	IL1RAP
TRUE	FALSE	0.293724	0.276266	0.0353535	0.0283991	TRUE / FALSE	1.06319	0.0983389	2763	1	0.662456	0.507734	ratio	0.294364	774	1994	3.093	0.052	3.054	LMNA
TRUE	FALSE	0.109792	0.0999338	0.0337513	0.0292483	TRUE / FALSE	1.09864	0.156213	2763	1	0.661636	0.50826	ratio	0.293914	774	1994	2.742	0.02	2.689	IL15
TRUE	FALSE	14.3382	14.5853	1.64173	1.65006	TRUE / FALSE	0.98306	0.0254082	2763	1	-0.661019	0.508655	ratio	0.293576	774	1994	5.243	0.065	5.149	MALAT1
TRUE	FALSE	0.0815516	0.0912077	0.0120454	0.00755143	TRUE / FALSE	0.894131	0.151584	2763	1	-0.66007	0.509264	ratio	0.293057	774	1994	2.985	0.036	2.952	AZU1
TRUE	FALSE	0.072278	0.0810477	0.0109943	0.00691434	TRUE / FALSE	0.891795	0.155566	2763	1	-0.656491	0.511563	ratio	0.291101	774	1994	2.948	0.02	2.9	BEST1
TRUE	FALSE	0.0631686	0.0712768	0.0120394	0.00928041	TRUE / FALSE	0.886244	0.163357	2763	1	-0.655164	0.512417	ratio	0.290377	774	1994	2.355	0.056	2.33	NLRP2
TRUE	FALSE	0.0731909	0.0646314	0.0118286	0.00640853	TRUE / FALSE	1.13244	0.214996	2763	1	0.65509	0.512464	ratio	0.290337	774	1994	2.969	0.043	2.947	GZMK
TRUE	FALSE	0.144154	0.155876	0.0166571	0.01272	TRUE / FALSE	0.924796	0.110434	2763	1	-0.654712	0.512708	ratio	0.29013	774	1994	3.418	0.04	3.389	HCAR3
TRUE	FALSE	0.136715	0.124818	0.0281562	0.0228809	TRUE / FALSE	1.09532	0.153057	2763	1	0.651521	0.514764	ratio	0.288392	774	1994	2.612	0.048	2.587	CNTFR
TRUE	FALSE	0.20557	0.221319	0.0211673	0.0131549	TRUE / FALSE	0.928839	0.106103	2763	1	-0.64623	0.518184	ratio	0.285516	774	1994	3.1	0.017	3.033	CFD
TRUE	FALSE	0.194647	0.212633	0.0287196	0.0246914	TRUE / FALSE	0.915413	0.125373	2763	1	-0.645312	0.518778	ratio	0.285018	774	1994	2.799	0.048	2.766	FLT1
TRUE	FALSE	0.105582	0.0954189	0.0219075	0.017268	TRUE / FALSE	1.10651	0.173883	2763	1	0.644043	0.519601	ratio	0.28433	774	1994	2.527	0.051	2.508	HPGDS
TRUE	FALSE	0.319127	0.338346	0.032691	0.0271868	TRUE / FALSE	0.943198	0.0856598	2763	1	-0.643914	0.519684	ratio	0.28426	774	1994	3.715	0.047	3.67	STAT4
TRUE	FALSE	0.0916145	0.0829066	0.0151384	0.0106332	TRUE / FALSE	1.10503	0.171843	2763	1	0.642244	0.520768	ratio	0.283356	774	1994	2.288	0.048	2.268	CD84
TRUE	FALSE	0.126262	0.115031	0.0194911	0.0139894	TRUE / FALSE	1.09763	0.160199	2763	1	0.638271	0.52335	ratio	0.281208	774	1994	2.78	0.025	2.731	CCR1
TRUE	FALSE	0.335142	0.360851	0.0566997	0.0544228	TRUE / FALSE	0.928755	0.107629	2763	1	-0.637787	0.523665	ratio	0.280946	774	1994	2.949	0.044	2.903	SST
TRUE	FALSE	0.211056	0.227364	0.0213741	0.0132124	TRUE / FALSE	0.928273	0.108428	2763	1	-0.637208	0.524042	ratio	0.280634	774	1994	3.793	0.036	3.746	C1QA
TRUE	FALSE	0.309176	0.328485	0.0273095	0.0211208	TRUE / FALSE	0.94122	0.0895842	2763	1	-0.636471	0.524522	ratio	0.280236	774	1994	3.381	0.041	3.331	ITGA1
TRUE	FALSE	0.0630009	0.0707659	0.0101685	0.00628724	TRUE / FALSE	0.890272	0.163755	2763	1	-0.631885	0.527514	ratio	0.277766	774	1994	2.718	0.047	2.694	KLK3
TRUE	FALSE	0.32487	0.305875	0.0405188	0.0327035	TRUE / FALSE	1.0621	0.101356	2763	1	0.631319	0.527884	ratio	0.277461	774	1994	3.349	0.059	3.319	PTGER3
TRUE	FALSE	0.148577	0.137074	0.0186805	0.0117126	TRUE / FALSE	1.08392	0.138379	2763	1	0.631191	0.527968	ratio	0.277393	774	1994	3.292	0.043	3.261	NOTCH3
TRUE	FALSE	0.103485	0.113769	0.0139389	0.00956295	TRUE / FALSE	0.909609	0.139133	2763	1	-0.619385	0.535714	ratio	0.271067	774	1994	2.603	0.036	2.568	WNT10B
TRUE	FALSE	0.0514107	0.0583533	0.0117265	0.0104526	TRUE / FALSE	0.881025	0.180309	2763	1	-0.618931	0.536013	ratio	0.270825	774	1994	2.469	0.036	2.441	CSF2RB
TRUE	FALSE	0.0732053	0.0649701	0.020033	0.0158646	TRUE / FALSE	1.12675	0.21778	2763	1	0.617445	0.536992	ratio	0.270032	774	1994	2.562	0.024	2.519	HLA-DPB1
TRUE	FALSE	0.171743	0.184537	0.0174784	0.0104199	TRUE / FALSE	0.93067	0.108376	2763	1	-0.617005	0.537282	ratio	0.269798	774	1994	3.327	0.04	3.287	ATG5
TRUE	FALSE	0.0533186	0.0469438	0.00938068	0.00515845	TRUE / FALSE	1.1358	0.234627	2763	1	0.616405	0.537678	ratio	0.269478	774	1994	2.703	0.044	2.683	CST7
TRUE	FALSE	0.318742	0.301099	0.037381	0.0297124	TRUE / FALSE	1.05859	0.0980299	2763	1	0.61489	0.538678	ratio	0.268671	774	1994	3.161	0.048	3.119	PARP1
TRUE	FALSE	0.101296	0.11115	0.0174571	0.0153179	TRUE / FALSE	0.911343	0.137681	2763	1	-0.614503	0.538933	ratio	0.268465	774	1994	2.663	0.033	2.624	GDF9
TRUE	FALSE	0.344496	0.36269	0.0250979	0.01506	TRUE / FALSE	0.949836	0.0797615	2763	1	-0.612879	0.540007	ratio	0.267601	774	1994	4.405	0.068	4.371	NR1H2
TRUE	FALSE	0.126317	0.115969	0.0211193	0.0162145	TRUE / FALSE	1.08923	0.152613	2763	1	0.610017	0.541901	ratio	0.26608	774	1994	2.418	0.028	2.373	ACE
TRUE	FALSE	0.117866	0.107806	0.0187509	0.0130878	TRUE / FALSE	1.09333	0.160064	2763	1	0.609447	0.542278	ratio	0.265778	774	1994	2.441	0.048	2.415	ICAM3
TRUE	FALSE	0.0911596	0.100557	0.0131263	0.00861312	TRUE / FALSE	0.906546	0.146056	2763	1	-0.608972	0.542593	ratio	0.265526	774	1994	2.648	0.052	2.629	LY6D
TRUE	FALSE	0.263018	0.278799	0.0218047	0.0132749	TRUE / FALSE	0.943399	0.0907265	2763	1	-0.605868	0.544652	ratio	0.263881	774	1994	3.542	0.041	3.493	BMPR1A
TRUE	FALSE	0.0422353	0.0364231	0.00882439	0.00467306	TRUE / FALSE	1.15957	0.28392	2763	1	0.604673	0.545446	ratio	0.263248	774	1994	2.522	0.032	2.492	ACTG2
TRUE	FALSE	0.0536671	0.0602939	0.00915262	0.00556867	TRUE / FALSE	0.890092	0.172404	2763	1	-0.601108	0.547817	ratio	0.261364	774	1994	2.8	0.04	2.775	SLC2A1
TRUE	FALSE	0.200951	0.188011	0.0193628	0.0105755	TRUE / FALSE	1.06883	0.11871	2763	1	0.599303	0.54902	ratio	0.260412	774	1994	3.23	0.029	3.179	BECN1
TRUE	FALSE	0.0531898	0.0466425	0.0111809	0.00764038	TRUE / FALSE	1.14037	0.251112	2763	1	0.596515	0.55088	ratio	0.258943	774	1994	2.24	0.028	2.204	TLR4
TRUE	FALSE	0.14698	0.135942	0.021002	0.0152728	TRUE / FALSE	1.0812	0.141514	2763	1	0.596451	0.550923	ratio	0.258909	774	1994	3.014	0.037	2.975	ITGA2
TRUE	FALSE	0.0312986	0.0265297	0.00740331	0.00394137	TRUE / FALSE	1.17976	0.327818	2763	1	0.594915	0.551949	ratio	0.258101	774	1994	2.696	0.035	2.671	ANGPT4
TRUE	FALSE	0.15588	0.144741	0.0166808	0.00937623	TRUE / FALSE	1.07696	0.134506	2763	1	0.593645	0.552798	ratio	0.257433	774	1994	3.221	0.043	3.188	IL1A
TRUE	FALSE	0.154317	0.1433	0.0164189	0.00929215	TRUE / FALSE	1.07688	0.134614	2763	1	0.592522	0.553549	ratio	0.256844	774	1994	3.247	0.023	3.194	CDH5
TRUE	FALSE	0.70876	0.735293	0.0593835	0.0528227	TRUE / FALSE	0.963916	0.059834	2763	1	-0.592053	0.553864	ratio	0.256597	774	1994	4.186	0.049	4.117	PTGES3
TRUE	FALSE	0.141623	0.131208	0.0245399	0.0195091	TRUE / FALSE	1.07937	0.140174	2763	1	0.588156	0.556475	ratio	0.254554	774	1994	2.536	0.025	2.487	CLEC14A
TRUE	FALSE	0.141719	0.128882	0.0373941	0.0311149	TRUE / FALSE	1.0996	0.177528	2763	1	0.5881	0.556513	ratio	0.254525	774	1994	2.445	0.047	2.42	PDGFRA
TRUE	FALSE	0.0688801	0.0618367	0.0108741	0.00586431	TRUE / FALSE	1.1139	0.205476	2763	1	0.584774	0.558747	ratio	0.252785	774	1994	3.261	0.02	3.215	OAS2
TRUE	FALSE	0.0874948	0.0785264	0.0137851	0.00753783	TRUE / FALSE	1.11421	0.206131	2763	1	0.584559	0.558892	ratio	0.252672	774	1994	3.041	0.032	3.005	RAMP3
TRUE	FALSE	0.221934	0.208928	0.0196496	0.0110718	TRUE / FALSE	1.06225	0.109766	2763	1	0.584411	0.558992	ratio	0.252595	774	1994	3.556	0.06	3.534	VAMP4
TRUE	FALSE	0.874884	0.847791	0.0532739	0.0412402	TRUE / FALSE	1.03196	0.05575	2763	1	0.582289	0.56042	ratio	0.251487	774	1994	4.777	0.077	4.731	RAC1
TRUE	FALSE	0.133834	0.14406	0.0147982	0.00897984	TRUE / FALSE	0.929016	0.117846	2763	1	-0.580444	0.561663	ratio	0.250525	774	1994	3.005	0.048	2.978	CCL21
TRUE	FALSE	0.127976	0.138795	0.018698	0.0142959	TRUE / FALSE	0.922053	0.130693	2763	1	-0.572544	0.567	ratio	0.246417	774	1994	2.714	0.021	2.661	HBA1
TRUE	FALSE	0.654982	0.631879	0.0591884	0.0498369	TRUE / FALSE	1.03656	0.065148	2763	1	0.571338	0.567817	ratio	0.245791	774	1994	4.492	0.043	4.419	CTNNB1
TRUE	FALSE	0.0669024	0.0601292	0.0106845	0.0058179	TRUE / FALSE	1.11264	0.207979	2763	1	0.571026	0.568028	ratio	0.24563	774	1994	2.803	0.02	2.757	LPAR5
TRUE	FALSE	0.102298	0.112108	0.0152636	0.0112328	TRUE / FALSE	0.912498	0.146397	2763	1	-0.570759	0.568209	ratio	0.245492	774	1994	2.398	0.024	2.352	DDR2
TRUE	FALSE	0.0362789	0.0313585	0.00795355	0.00430255	TRUE / FALSE	1.15691	0.296593	2763	1	0.568526	0.569724	ratio	0.244336	774	1994	2.642	0.032	2.606	EOMES
TRUE	FALSE	0.0627274	0.0558687	0.0159225	0.0116202	TRUE / FALSE	1.12276	0.229656	2763	1	0.566104	0.571369	ratio	0.243083	774	1994	2.488	0.031	2.455	ACE2
TRUE	FALSE	0.0748207	0.0674437	0.0117657	0.00636411	TRUE / FALSE	1.10938	0.203527	2763	1	0.565794	0.57158	ratio	0.242923	774	1994	3.029	0.048	3.006	CCL23
TRUE	FALSE	0.0697682	0.0774255	0.017194	0.0160619	TRUE / FALSE	0.901102	0.165998	2763	1	-0.565298	0.571917	ratio	0.242667	774	1994	2.282	0.032	2.248	ADGRL4
TRUE	FALSE	0.103221	0.112335	0.0135244	0.00816808	TRUE / FALSE	0.918871	0.137595	2763	1	-0.565031	0.572099	ratio	0.242529	774	1994	3.108	0.044	3.08	CXCL8
TRUE	FALSE	0.100019	0.109173	0.021233	0.0198626	TRUE / FALSE	0.916147	0.142162	2763	1	-0.564388	0.572536	ratio	0.242197	774	1994	2.516	0.044	2.49	BTK
TRUE	FALSE	0.0987705	0.0900765	0.0175108	0.0128025	TRUE / FALSE	1.09652	0.181163	2763	1	0.55769	0.577101	ratio	0.238748	774	1994	2.709	0.033	2.672	MST1R
TRUE	FALSE	0.186609	0.174162	0.027916	0.0212535	TRUE / FALSE	1.07147	0.132853	2763	1	0.556751	0.577742	ratio	0.238266	774	1994	2.947	0.033	2.901	FZD4
TRUE	FALSE	0.0672131	0.0607812	0.0163122	0.0126018	TRUE / FALSE	1.10582	0.200242	2763	1	0.555492	0.578603	ratio	0.237619	774	1994	2.297	0.028	2.259	FLT3LG
TRUE	FALSE	0.139762	0.15039	0.0239965	0.0218824	TRUE / FALSE	0.929332	0.122748	2763	1	-0.55488	0.579022	ratio	0.237305	774	1994	2.67	0.04	2.634	FAS
TRUE	FALSE	0.0729362	0.0803609	0.011264	0.00685463	TRUE / FALSE	0.907608	0.159524	2763	1	-0.551553	0.581299	ratio	0.2356	774	1994	2.763	0.02	2.716	BMP7
TRUE	FALSE	0.0932095	0.101377	0.0124921	0.00770989	TRUE / FALSE	0.919434	0.140221	2763	1	-0.550772	0.581834	ratio	0.235201	774	1994	3.434	0.068	3.431	CSHL1
TRUE	FALSE	0.097688	0.0899304	0.0169169	0.0121326	TRUE / FALSE	1.08626	0.165624	2763	1	0.542676	0.587397	ratio	0.231069	774	1994	2.681	0.051	2.662	COL5A1
TRUE	FALSE	0.170792	0.184256	0.0503455	0.0515162	TRUE / FALSE	0.926931	0.129802	2763	1	-0.541836	0.587975	ratio	0.230641	774	1994	2.33	0.044	2.297	FGFR3
TRUE	FALSE	0.12429	0.115114	0.0150312	0.00838975	TRUE / FALSE	1.07971	0.153022	2763	1	0.54116	0.588441	ratio	0.230297	774	1994	2.887	0.027	2.841	HGF
TRUE	FALSE	0.043187	0.0488472	0.00954624	0.00765321	TRUE / FALSE	0.884125	0.202917	2763	1	-0.536604	0.591584	ratio	0.227983	774	1994	2.11	0.044	2.092	GDF3
TRUE	FALSE	0.0759334	0.0688219	0.0157883	0.0118084	TRUE / FALSE	1.10333	0.202862	2763	1	0.534824	0.592815	ratio	0.227081	774	1994	2.447	0.056	2.436	XCL2
TRUE	FALSE	0.0707368	0.0643302	0.0250307	0.0214417	TRUE / FALSE	1.09959	0.195328	2763	1	0.534442	0.593079	ratio	0.226888	774	1994	2.395	0.025	2.352	AXL
TRUE	FALSE	0.0520229	0.0582873	0.010059	0.00721548	TRUE / FALSE	0.892526	0.189941	2763	1	-0.534273	0.593196	ratio	0.226802	774	1994	2.442	0.036	2.412	BATF3
TRUE	FALSE	0.0915085	0.0842478	0.0221041	0.0184549	TRUE / FALSE	1.08618	0.168344	2763	1	0.533391	0.593806	ratio	0.226356	774	1994	2.684	0.044	2.658	OAS1
TRUE	FALSE	0.0591193	0.0652756	0.00974379	0.00591123	TRUE / FALSE	0.905688	0.169713	2763	1	-0.528642	0.597097	ratio	0.223955	774	1994	2.532	0.024	2.491	PTGIS
TRUE	FALSE	0.0555805	0.0619671	0.0100194	0.00617505	TRUE / FALSE	0.896936	0.184739	2763	1	-0.5281	0.597473	ratio	0.223682	774	1994	2.941	0.023	2.899	CD86
TRUE	FALSE	0.322484	0.307131	0.0525227	0.0462588	TRUE / FALSE	1.04999	0.0981245	2763	1	0.521991	0.601719	ratio	0.220607	774	1994	3.259	0.036	3.207	ADGRG1
TRUE	FALSE	0.167631	0.178301	0.0173001	0.0103917	TRUE / FALSE	0.94016	0.111406	2763	1	-0.520732	0.602595	ratio	0.219974	774	1994	3.468	0.045	3.434	DDX58
TRUE	FALSE	0.0863806	0.0794789	0.0152105	0.0111529	TRUE / FALSE	1.08684	0.173845	2763	1	0.520595	0.602691	ratio	0.219905	774	1994	3.161	0.028	3.121	SCGB3A1
TRUE	FALSE	0.209852	0.198337	0.0196171	0.0109632	TRUE / FALSE	1.05806	0.114863	2763	1	0.519848	0.603211	ratio	0.21953	774	1994	3.74	0.028	3.685	ADIRF
TRUE	FALSE	0.0734661	0.0802147	0.0108218	0.00657611	TRUE / FALSE	0.915868	0.155215	2763	1	-0.518567	0.604104	ratio	0.218888	774	1994	3.142	0.029	3.102	C5AR2
TRUE	FALSE	0.164975	0.15511	0.0184147	0.010374	TRUE / FALSE	1.0636	0.126569	2763	1	0.518139	0.604403	ratio	0.218674	774	1994	2.626	0.056	2.604	GPBAR1
TRUE	FALSE	0.309936	0.325308	0.0498421	0.0476583	TRUE / FALSE	0.952744	0.089121	2763	1	-0.517513	0.60484	ratio	0.21836	774	1994	3.455	0.063	3.427	ANXA2
TRUE	FALSE	0.157776	0.168126	0.0244114	0.0215058	TRUE / FALSE	0.938439	0.115264	2763	1	-0.517302	0.604987	ratio	0.218254	774	1994	2.562	0.053	2.537	DNMT1
TRUE	FALSE	0.0563992	0.0510301	0.00936941	0.00512275	TRUE / FALSE	1.10522	0.215479	2763	1	0.51312	0.607909	ratio	0.216162	774	1994	2.785	0.023	2.744	IRF4
TRUE	FALSE	0.51136	0.492936	0.0619582	0.0542049	TRUE / FALSE	1.03738	0.0746307	2763	1	0.510059	0.610051	ratio	0.214634	774	1994	3.862	0.035	3.792	EZR
TRUE	FALSE	0.0543093	0.059963	0.0092935	0.00563916	TRUE / FALSE	0.905714	0.176052	2763	1	-0.509477	0.610459	ratio	0.214344	774	1994	2.687	0.032	2.654	CXCL14
TRUE	FALSE	0.0891784	0.0819313	0.0250879	0.0211214	TRUE / FALSE	1.08845	0.181618	2763	1	0.507959	0.611522	ratio	0.213588	774	1994	2.532	0.044	2.508	NOTCH2
TRUE	FALSE	0.420016	0.436657	0.0327062	0.0241896	TRUE / FALSE	0.96189	0.0738031	2763	1	-0.506413	0.612607	ratio	0.212818	774	1994	4.462	0.044	4.404	VHL
TRUE	FALSE	0.0614015	0.0677793	0.0105503	0.00647387	TRUE / FALSE	0.905903	0.177636	2763	1	-0.503972	0.614321	ratio	0.211605	774	1994	3.136	0.044	3.113	P2RX5
TRUE	FALSE	0.129597	0.120706	0.0182206	0.0131732	TRUE / FALSE	1.07366	0.152594	2763	1	0.500053	0.617077	ratio	0.20966	774	1994	2.73	0.048	2.703	TGFB1
TRUE	FALSE	0.0588188	0.0647649	0.0127049	0.0108866	TRUE / FALSE	0.90819	0.175657	2763	1	-0.497905	0.618591	ratio	0.208597	774	1994	2.156	0.04	2.131	IL1R2
TRUE	FALSE	0.264295	0.28097	0.0415803	0.0366121	TRUE / FALSE	0.940655	0.116035	2763	1	-0.495958	0.619963	ratio	0.207634	774	1994	3.231	0.044	3.19	CALD1
TRUE	FALSE	0.0713661	0.0774116	0.0236173	0.0239825	TRUE / FALSE	0.921904	0.152663	2763	1	-0.491039	0.623438	ratio	0.205207	774	1994	2.392	0.032	2.354	IFNA1
TRUE	FALSE	0.0784875	0.072329	0.0139398	0.0095637	TRUE / FALSE	1.08515	0.180676	2763	1	0.49078	0.623621	ratio	0.205079	774	1994	2.378	0.051	2.36	BIRC5
TRUE	FALSE	0.0907597	0.0837591	0.0162731	0.0113523	TRUE / FALSE	1.08358	0.17844	2763	1	0.487446	0.625981	ratio	0.203439	774	1994	2.283	0.044	2.259	IFIT1
TRUE	FALSE	0.0367913	0.0325021	0.00783451	0.00544742	TRUE / FALSE	1.13197	0.287931	2763	1	0.487329	0.626064	ratio	0.203381	774	1994	2.955	0.033	2.926	ACKR1
TRUE	FALSE	0.0743226	0.0682743	0.0150082	0.011082	TRUE / FALSE	1.08859	0.190539	2763	1	0.484953	0.627748	ratio	0.202214	774	1994	2.475	0.041	2.449	ITGAX
TRUE	FALSE	0.503361	0.521062	0.0415591	0.034363	TRUE / FALSE	0.96603	0.069222	2763	1	-0.482309	0.629625	ratio	0.200918	774	1994	3.609	0.047	3.55	CD164
TRUE	FALSE	0.0879815	0.0945889	0.0115378	0.00694219	TRUE / FALSE	0.930146	0.140544	2763	1	-0.479248	0.6318	ratio	0.19942	774	1994	2.517	0.024	2.474	GATA3
TRUE	FALSE	0.0870124	0.0941308	0.0148805	0.0111926	TRUE / FALSE	0.924378	0.152237	2763	1	-0.477463	0.63307	ratio	0.198548	774	1994	2.366	0.041	2.337	ANGPTL1
TRUE	FALSE	0.108613	0.1005	0.016806	0.0112624	TRUE / FALSE	1.08073	0.1778	2763	1	0.471899	0.637036	ratio	0.195836	774	1994	2.277	0.051	2.258	LAIR1
TRUE	FALSE	0.134094	0.125367	0.0231767	0.0180119	TRUE / FALSE	1.06961	0.1527	2763	1	0.471364	0.637418	ratio	0.195576	774	1994	2.351	0.025	2.303	COL16A1
TRUE	FALSE	0.525173	0.505745	0.0399716	0.0250531	TRUE / FALSE	1.03841	0.0830892	2763	1	0.471076	0.637624	ratio	0.195436	774	1994	4.823	0.029	4.746	FABP5
TRUE	FALSE	0.144982	0.136175	0.0182236	0.0125049	TRUE / FALSE	1.06467	0.142554	2763	1	0.468015	0.639811	ratio	0.193948	774	1994	2.702	0.044	2.664	INHBA
TRUE	FALSE	0.0674268	0.0619248	0.0127727	0.00945012	TRUE / FALSE	1.08885	0.198335	2763	1	0.467318	0.640309	ratio	0.19361	774	1994	2.461	0.032	2.426	BST1
TRUE	FALSE	1.01661	1.04178	0.0962123	0.0911238	TRUE / FALSE	0.975839	0.0514154	2763	1	-0.464188	0.64255	ratio	0.192093	774	1994	4.695	0.079	4.647	VEGFA
TRUE	FALSE	0.0847386	0.0782885	0.0152848	0.0109633	TRUE / FALSE	1.08239	0.185633	2763	1	0.461629	0.644384	ratio	0.190855	774	1994	2.365	0.04	2.336	CLEC2B
TRUE	FALSE	0.0662456	0.0595276	0.0116668	0.00774082	TRUE / FALSE	1.11285	0.258551	2763	1	0.460241	0.645379	ratio	0.190185	774	1994	2.772	0.035	2.742	HAVCR2
TRUE	FALSE	0.0716317	0.0659057	0.0148382	0.0111898	TRUE / FALSE	1.08688	0.196954	2763	1	0.459758	0.645726	ratio	0.189951	774	1994	2.329	0.032	2.294	FCER1G
TRUE	FALSE	0.151921	0.163204	0.0310029	0.0276525	TRUE / FALSE	0.93087	0.145509	2763	1	-0.458279	0.646788	ratio	0.189238	774	1994	2.945	0.056	2.924	SPARCL1
TRUE	FALSE	0.239426	0.229092	0.0200449	0.0112748	TRUE / FALSE	1.04511	0.100974	2763	1	0.456695	0.647926	ratio	0.188475	774	1994	3.73	0.067	3.706	RYK
TRUE	FALSE	0.128015	0.13768	0.024892	0.0213859	TRUE / FALSE	0.929805	0.148306	2763	1	-0.456296	0.648213	ratio	0.188282	774	1994	2.69	0.043	2.659	APOD
TRUE	FALSE	0.13769	0.145674	0.0180901	0.0140571	TRUE / FALSE	0.945193	0.117422	2763	1	-0.453719	0.650066	ratio	0.187042	774	1994	3.014	0.044	2.981	FZD6
TRUE	FALSE	0.0664913	0.0723924	0.0135773	0.0108095	TRUE / FALSE	0.918485	0.173449	2763	1	-0.450267	0.652553	ratio	0.185384	774	1994	2.674	0.024	2.632	TNFSF15
TRUE	FALSE	0.0566993	0.0619876	0.00989571	0.00606157	TRUE / FALSE	0.914688	0.182812	2763	1	-0.44617	0.65551	ratio	0.183421	774	1994	2.75	0.024	2.709	ITK
TRUE	FALSE	0.138533	0.130051	0.0170461	0.00961511	TRUE / FALSE	1.06522	0.151563	2763	1	0.444056	0.657037	ratio	0.18241	774	1994	2.77	0.059	2.754	IL3RA
TRUE	FALSE	0.0732526	0.0793472	0.0160873	0.0142973	TRUE / FALSE	0.92319	0.167586	2763	1	-0.440259	0.659784	ratio	0.180598	774	1994	2.465	0.017	2.414	LY75
TRUE	FALSE	0.176272	0.166286	0.0201523	0.0114458	TRUE / FALSE	1.06005	0.141008	2763	1	0.438409	0.661124	ratio	0.179717	774	1994	3.551	0.036	3.509	SRGN
TRUE	FALSE	0.0668905	0.0618415	0.0104437	0.00573811	TRUE / FALSE	1.08164	0.194829	2763	1	0.435712	0.66308	ratio	0.178434	774	1994	2.91	0.044	2.888	WNT7A
TRUE	FALSE	0.158365	0.150244	0.01652	0.00924704	TRUE / FALSE	1.05405	0.127393	2763	1	0.435553	0.663195	ratio	0.178359	774	1994	3.211	0.024	3.159	TNFRSF18
TRUE	FALSE	0.101654	0.0945095	0.0215407	0.0172147	TRUE / FALSE	1.07559	0.180331	2763	1	0.434636	0.663861	ratio	0.177923	774	1994	2.515	0.04	2.486	TNFRSF11A
TRUE	FALSE	0.0676466	0.0626289	0.0158933	0.0128112	TRUE / FALSE	1.08012	0.19198	2763	1	0.433607	0.664608	ratio	0.177435	774	1994	2.534	0.032	2.5	MZB1
TRUE	FALSE	0.0801202	0.0861342	0.0158907	0.0139344	TRUE / FALSE	0.930178	0.155725	2763	1	-0.432334	0.665532	ratio	0.176831	774	1994	2.494	0.032	2.458	GZMA
TRUE	FALSE	0.0646508	0.0704063	0.0110914	0.00779061	TRUE / FALSE	0.918253	0.181947	2763	1	-0.430406	0.666934	ratio	0.175917	774	1994	2.335	0.036	2.305	GZMB
TRUE	FALSE	0.0375076	0.0418113	0.00828095	0.00512729	TRUE / FALSE	0.897067	0.226963	2763	1	-0.429336	0.667712	ratio	0.175411	774	1994	2.472	0.016	2.425	CLEC4D
TRUE	FALSE	0.0709058	0.0658704	0.0176788	0.0145598	TRUE / FALSE	1.07644	0.185439	2763	1	0.427599	0.668976	ratio	0.174589	774	1994	2.349	0.016	2.298	CTSW
TRUE	FALSE	0.0530705	0.0579933	0.00967502	0.00590831	TRUE / FALSE	0.915115	0.190816	2763	1	-0.425412	0.67057	ratio	0.173556	774	1994	2.71	0.056	2.702	COL4A5
TRUE	FALSE	0.100956	0.107703	0.0135445	0.0080971	TRUE / FALSE	0.937358	0.143177	2763	1	-0.423514	0.671953	ratio	0.172661	774	1994	3.026	0.053	3.008	EPHB6
TRUE	FALSE	0.346722	0.361415	0.0594332	0.0565048	TRUE / FALSE	0.959344	0.095415	2763	1	-0.417312	0.676483	ratio	0.169743	774	1994	3.152	0.041	3.101	SPP1
TRUE	FALSE	0.0966143	0.103309	0.014103	0.00914276	TRUE / FALSE	0.935195	0.150161	2763	1	-0.417275	0.67651	ratio	0.169726	774	1994	2.543	0.032	2.499	FGF12
TRUE	FALSE	0.198277	0.188989	0.0537065	0.0489755	TRUE / FALSE	1.04914	0.121003	2763	1	0.41595	0.677479	ratio	0.169104	774	1994	2.75	0.032	2.701	CCL15
TRUE	FALSE	0.249261	0.238931	0.0264454	0.0197525	TRUE / FALSE	1.04323	0.10681	2763	1	0.413402	0.679344	ratio	0.16791	774	1994	3.069	0.04	3.024	NANOG
TRUE	FALSE	0.187281	0.178728	0.0206694	0.0145873	TRUE / FALSE	1.04786	0.118735	2763	1	0.412571	0.679953	ratio	0.167521	774	1994	3.033	0.036	2.989	FGF1
TRUE	FALSE	0.13247	0.141471	0.018622	0.0165521	TRUE / FALSE	0.936376	0.149218	2763	1	-0.412521	0.679989	ratio	0.167498	774	1994	2.846	0.071	2.843	HLA-DRA
TRUE	FALSE	0.05132	0.0470629	0.00977501	0.00551538	TRUE / FALSE	1.09046	0.229924	2763	1	0.410699	0.681325	ratio	0.166646	774	1994	2.26	0.024	2.219	IL36G
TRUE	FALSE	0.0652901	0.0702356	0.0238165	0.0240315	TRUE / FALSE	0.929587	0.165516	2763	1	-0.410077	0.681782	ratio	0.166355	774	1994	2.421	0.036	2.391	ITGB6
TRUE	FALSE	0.369822	0.38292	0.0477767	0.0435365	TRUE / FALSE	0.965793	0.0822621	2763	1	-0.408638	0.682837	ratio	0.165683	774	1994	3.678	0.034	3.615	IL15RA
TRUE	FALSE	0.111109	0.118377	0.0174437	0.0142353	TRUE / FALSE	0.938605	0.14701	2763	1	-0.404536	0.68585	ratio	0.163771	774	1994	2.581	0.04	2.55	IL12RB2
TRUE	FALSE	0.471385	0.457481	0.0299717	0.0173216	TRUE / FALSE	1.03039	0.0762998	2763	1	0.404331	0.686001	ratio	0.163675	774	1994	4.921	0.072	4.881	SMAD4
TRUE	FALSE	0.0762875	0.0814861	0.0110118	0.0068437	TRUE / FALSE	0.936203	0.152812	2763	1	-0.403879	0.686333	ratio	0.163465	774	1994	3.114	0.035	3.081	CCL3L3
TRUE	FALSE	0.280755	0.292274	0.0292978	0.0232641	TRUE / FALSE	0.96059	0.0960796	2763	1	-0.40199	0.687723	ratio	0.162587	774	1994	3.335	0.045	3.29	KLF2
TRUE	FALSE	0.126472	0.134581	0.0189675	0.014906	TRUE / FALSE	0.939745	0.146066	2763	1	-0.399833	0.68931	ratio	0.161585	774	1994	2.348	0.04	2.315	PECAM1
TRUE	FALSE	0.27729	0.265723	0.0256187	0.0141322	TRUE / FALSE	1.04353	0.112113	2763	1	0.396587	0.691703	ratio	0.16008	774	1994	3.639	0.056	3.606	STX18
TRUE	FALSE	0.118734	0.127022	0.0187976	0.0117901	TRUE / FALSE	0.934752	0.1591	2763	1	-0.396429	0.691819	ratio	0.160008	774	1994	2.706	0.028	2.663	PDGFD
TRUE	FALSE	0.0634894	0.0682023	0.0166812	0.0157308	TRUE / FALSE	0.930898	0.168221	2763	1	-0.39625	0.691951	ratio	0.159925	774	1994	2.347	0.02	2.299	IL17A
TRUE	FALSE	0.0925947	0.0869121	0.0160749	0.0117101	TRUE / FALSE	1.06538	0.171317	2763	1	0.393864	0.693712	ratio	0.158821	774	1994	2.602	0.02	2.553	FZD8
TRUE	FALSE	0.0751509	0.0699356	0.0117893	0.00655481	TRUE / FALSE	1.07457	0.196938	2763	1	0.392446	0.694759	ratio	0.158166	774	1994	3.061	0.024	3.019	CLEC4E
TRUE	FALSE	0.052481	0.0486019	0.0153686	0.0126436	TRUE / FALSE	1.07981	0.212664	2763	1	0.389898	0.696642	ratio	0.15699	774	1994	2.243	0.036	2.215	CXCR1
TRUE	FALSE	0.157781	0.165457	0.0167343	0.0100367	TRUE / FALSE	0.953605	0.117561	2763	1	-0.385349	0.700008	ratio	0.154897	774	1994	2.994	0.036	2.953	TFEB
TRUE	FALSE	0.0599061	0.0646458	0.0103328	0.00628945	TRUE / FALSE	0.926682	0.183361	2763	1	-0.384824	0.700398	ratio	0.154655	774	1994	2.714	0.052	2.701	AHR
TRUE	FALSE	0.0812555	0.0760292	0.0156109	0.0118046	TRUE / FALSE	1.06874	0.185943	2763	1	0.382108	0.70241	ratio	0.153409	774	1994	2.609	0.044	2.586	ADGRF4
TRUE	FALSE	0.172366	0.162702	0.0267741	0.0181631	TRUE / FALSE	1.0594	0.160574	2763	1	0.380696	0.703458	ratio	0.152762	774	1994	2.841	0.055	2.817	HLA-DRB1
TRUE	FALSE	0.5852	0.600487	0.0458396	0.0376437	TRUE / FALSE	0.974541	0.0662013	2763	1	-0.379628	0.704251	ratio	0.152273	774	1994	4.484	0.064	4.435	IGFBP5
TRUE	FALSE	0.136721	0.144164	0.0214703	0.0176367	TRUE / FALSE	0.94837	0.132504	2763	1	-0.379411	0.704412	ratio	0.152173	774	1994	2.677	0.056	2.658	KIT
TRUE	FALSE	0.0429036	0.0466872	0.00837532	0.00510472	TRUE / FALSE	0.91896	0.205167	2763	1	-0.378541	0.705058	ratio	0.151775	774	1994	2.796	0.02	2.753	CCL7
TRUE	FALSE	0.0749351	0.0702674	0.0110946	0.00621554	TRUE / FALSE	1.06643	0.181549	2763	1	0.377782	0.705622	ratio	0.151428	774	1994	2.813	0.012	2.758	KRT5
TRUE	FALSE	0.0729231	0.0779678	0.0113335	0.00678739	TRUE / FALSE	0.935298	0.166343	2763	1	-0.376102	0.70687	ratio	0.15066	774	1994	3.244	0.044	3.219	NLRP3
TRUE	FALSE	0.0885913	0.0944801	0.0131472	0.00806829	TRUE / FALSE	0.937672	0.161182	2763	1	-0.374386	0.708146	ratio	0.149877	774	1994	2.89	0.028	2.848	GPR183
TRUE	FALSE	0.111469	0.105544	0.0205693	0.0165576	TRUE / FALSE	1.05613	0.154926	2763	1	0.372276	0.709716	ratio	0.148916	774	1994	2.696	0.033	2.656	CD4
TRUE	FALSE	0.0985851	0.0926569	0.0169039	0.0109879	TRUE / FALSE	1.06398	0.177558	2763	1	0.37162	0.710204	ratio	0.148617	774	1994	2.583	0.039	2.553	CXCR5
TRUE	FALSE	0.0617143	0.0573655	0.0145797	0.0108743	TRUE / FALSE	1.07581	0.214537	2763	1	0.36643	0.714073	ratio	0.146258	774	1994	2.098	0.044	2.077	MMP9
TRUE	FALSE	0.109176	0.103133	0.0257033	0.0218349	TRUE / FALSE	1.05859	0.164645	2763	1	0.3661	0.714318	ratio	0.146108	774	1994	2.3	0.031	2.26	VEGFC
TRUE	FALSE	0.129591	0.123674	0.0143384	0.0080503	TRUE / FALSE	1.04784	0.1343	2763	1	0.364588	0.715447	ratio	0.145423	774	1994	2.86	0.048	2.834	TIE1
TRUE	FALSE	0.0909851	0.0959248	0.0115925	0.00695837	TRUE / FALSE	0.948504	0.137583	2763	1	-0.364484	0.715524	ratio	0.145375	774	1994	3.652	0.192	3.408	CD58
TRUE	FALSE	0.158776	0.166339	0.0189256	0.0103804	TRUE / FALSE	0.954529	0.125202	2763	1	-0.354798	0.722768	ratio	0.141001	774	1994	3.177	0.04	3.139	OXGR1
TRUE	FALSE	0.463279	0.475336	0.0466148	0.0407245	TRUE / FALSE	0.974634	0.0710336	2763	1	-0.352524	0.724472	ratio	0.139978	774	1994	3.598	0.063	3.555	HSPA1A
TRUE	FALSE	0.227348	0.235928	0.031106	0.0274455	TRUE / FALSE	0.963636	0.101932	2763	1	-0.350176	0.726233	ratio	0.138924	774	1994	3	0.052	2.967	MX1
TRUE	FALSE	0.162392	0.155626	0.0166853	0.00953383	TRUE / FALSE	1.04348	0.126906	2763	1	0.349922	0.726424	ratio	0.13881	774	1994	3.421	0.044	3.381	PLAC8
TRUE	FALSE	0.194103	0.201776	0.0366749	0.034659	TRUE / FALSE	0.961972	0.107124	2763	1	-0.348149	0.727755	ratio	0.138015	774	1994	3.011	0.04	2.969	MRC1
TRUE	FALSE	0.079345	0.0841316	0.0116847	0.00701341	TRUE / FALSE	0.943105	0.159876	2763	1	-0.345547	0.72971	ratio	0.13685	774	1994	2.864	0.04	2.835	ICOSLG
TRUE	FALSE	0.269184	0.27823	0.0221739	0.013314	TRUE / FALSE	0.967487	0.0926241	2763	1	-0.345249	0.729933	ratio	0.136717	774	1994	3.848	0.056	3.814	KRAS
TRUE	FALSE	0.528739	0.545101	0.0505081	0.0395777	TRUE / FALSE	0.969983	0.0860973	2763	1	-0.34336	0.731354	ratio	0.135872	774	1994	3.402	0.043	3.342	COL6A1
TRUE	FALSE	0.0596316	0.0557125	0.0102865	0.00571654	TRUE / FALSE	1.07035	0.214186	2763	1	0.33972	0.734093	ratio	0.134249	774	1994	2.505	0.041	2.474	BMP6
TRUE	FALSE	0.0636506	0.0595146	0.0145202	0.0111441	TRUE / FALSE	1.0695	0.213667	2763	1	0.336305	0.736667	ratio	0.132729	774	1994	2.304	0.036	2.274	CCR5
TRUE	FALSE	0.227851	0.215456	0.0327914	0.0191883	TRUE / FALSE	1.05753	0.178529	2763	1	0.331357	0.7404	ratio	0.130534	774	1994	3.301	0.032	3.258	TPSAB1
TRUE	FALSE	0.0745064	0.0788924	0.0112517	0.00677384	TRUE / FALSE	0.944406	0.164181	2763	1	-0.329025	0.742162	ratio	0.129501	774	1994	2.877	0.032	2.841	CD300A
TRUE	FALSE	0.0495397	0.0459587	0.00979673	0.00545308	TRUE / FALSE	1.07792	0.246391	2763	1	0.328245	0.742751	ratio	0.129157	774	1994	2.591	0.036	2.563	FCGBP
TRUE	FALSE	0.0393195	0.0363526	0.00976057	0.00643655	TRUE / FALSE	1.08161	0.258654	2763	1	0.328065	0.742887	ratio	0.129077	774	1994	2.244	0.019	2.202	MMP12
TRUE	FALSE	0.336001	0.326224	0.0435752	0.0371044	TRUE / FALSE	1.02997	0.0929621	2763	1	0.32718	0.743557	ratio	0.128686	774	1994	3.203	0.055	3.166	SIGIRR
TRUE	FALSE	0.102979	0.0978864	0.015079	0.0099895	TRUE / FALSE	1.05203	0.164574	2763	1	0.324223	0.745794	ratio	0.127381	774	1994	2.659	0.037	2.625	CHI3L1
TRUE	FALSE	0.123343	0.117546	0.0159417	0.00899081	TRUE / FALSE	1.04931	0.156715	2763	1	0.322308	0.747244	ratio	0.126538	774	1994	3.416	0.024	3.368	COL15A1
TRUE	FALSE	0.114609	0.120087	0.0155607	0.0115132	TRUE / FALSE	0.95438	0.13878	2763	1	-0.321106	0.748154	ratio	0.126009	774	1994	2.619	0.051	2.598	LGALS9
TRUE	FALSE	0.148613	0.142267	0.0204283	0.0150778	TRUE / FALSE	1.04461	0.141982	2763	1	0.321078	0.748176	ratio	0.125996	774	1994	2.878	0.037	2.84	PDGFC
TRUE	FALSE	0.656372	0.669112	0.0602881	0.0540917	TRUE / FALSE	0.980959	0.0612033	2763	1	-0.308137	0.758001	ratio	0.12033	774	1994	4.233	0.064	4.181	APP
TRUE	FALSE	0.0723028	0.068365	0.0164563	0.0132051	TRUE / FALSE	1.0576	0.193598	2763	1	0.305937	0.759676	ratio	0.119372	774	1994	2.521	0.028	2.482	CD79A
TRUE	FALSE	0.11674	0.111919	0.0140467	0.0078815	TRUE / FALSE	1.04308	0.145479	2763	1	0.302417	0.762357	ratio	0.117842	774	1994	3.297	0.032	3.256	CAMP
TRUE	FALSE	0.0957021	0.101107	0.0150052	0.00927846	TRUE / FALSE	0.946545	0.172501	2763	1	-0.301449	0.763095	ratio	0.117421	774	1994	3.104	0.031	3.065	VWF
TRUE	FALSE	0.0860542	0.0902037	0.0117921	0.00693837	TRUE / FALSE	0.953998	0.149428	2763	1	-0.300662	0.763695	ratio	0.11708	774	1994	3.011	0.024	2.966	GPNMB
TRUE	FALSE	0.0550148	0.0517692	0.00988515	0.00568302	TRUE / FALSE	1.06269	0.218801	2763	1	0.295339	0.767757	ratio	0.114776	774	1994	2.935	0.035	2.907	ADGRB2
TRUE	FALSE	0.109169	0.104386	0.0169659	0.0113672	TRUE / FALSE	1.04582	0.160491	2763	1	0.291925	0.770366	ratio	0.113303	774	1994	2.739	0.032	2.7	ITGAE
TRUE	FALSE	0.234538	0.227934	0.0312457	0.0259054	TRUE / FALSE	1.02897	0.10141	2763	1	0.289807	0.771986	ratio	0.112391	774	1994	2.913	0.029	2.855	AKT1
TRUE	FALSE	0.110053	0.114667	0.016469	0.0132437	TRUE / FALSE	0.95976	0.136349	2763	1	-0.289103	0.772524	ratio	0.112088	774	1994	2.878	0.029	2.834	FGR
TRUE	FALSE	0.0561841	0.0529747	0.0197187	0.01705	TRUE / FALSE	1.06059	0.216517	2763	1	0.288126	0.773272	ratio	0.111668	774	1994	2.311	0.036	2.28	TLR5
TRUE	FALSE	0.129006	0.123801	0.0171196	0.00936092	TRUE / FALSE	1.04204	0.149203	2763	1	0.287578	0.773692	ratio	0.111432	774	1994	2.747	0.059	2.733	TP53
TRUE	FALSE	0.0521131	0.0490198	0.0162096	0.0135399	TRUE / FALSE	1.0631	0.228333	2763	1	0.284911	0.775733	ratio	0.110287	774	1994	2.422	0.039	2.39	MMP10
TRUE	FALSE	0.0668425	0.0703398	0.0104764	0.00623905	TRUE / FALSE	0.950279	0.170975	2763	1	-0.283454	0.77685	ratio	0.109663	774	1994	2.835	0.016	2.783	TIGIT
TRUE	FALSE	0.35468	0.346062	0.0322068	0.0225144	TRUE / FALSE	1.0249	0.0890081	2763	1	0.283243	0.777012	ratio	0.109573	774	1994	3.579	0.041	3.527	HDAC3
TRUE	FALSE	0.115383	0.11084	0.0212298	0.0174095	TRUE / FALSE	1.04099	0.150646	2763	1	0.277575	0.781359	ratio	0.107149	774	1994	2.996	0.031	2.954	ADGRF5
TRUE	FALSE	0.106049	0.110804	0.0146046	0.00885664	TRUE / FALSE	0.957083	0.15172	2763	1	-0.27671	0.782024	ratio	0.10678	774	1994	2.873	0.025	2.827	FGG
TRUE	FALSE	0.0793387	0.0758347	0.0112777	0.00633298	TRUE / FALSE	1.04621	0.171431	2763	1	0.275664	0.782827	ratio	0.106334	774	1994	3.087	0.044	3.063	NPR3
TRUE	FALSE	0.0603063	0.0637586	0.0121773	0.00823084	TRUE / FALSE	0.945854	0.193333	2763	1	-0.272345	0.785377	ratio	0.104922	774	1994	2.303	0.028	2.266	SLC2A4
TRUE	FALSE	0.982838	0.997281	0.0926883	0.0863809	TRUE / FALSE	0.985518	0.0537001	2763	1	-0.267718	0.788936	ratio	0.102958	774	1994	4.887	0.081	4.838	BCL2L1
TRUE	FALSE	0.0589771	0.0621413	0.0134424	0.0111906	TRUE / FALSE	0.949082	0.189917	2763	1	-0.261163	0.793986	ratio	0.100187	774	1994	2.674	0.027	2.637	QRFPR
TRUE	FALSE	0.135313	0.13048	0.0226805	0.0179457	TRUE / FALSE	1.03704	0.145177	2763	1	0.259795	0.795041	ratio	0.0996105	774	1994	2.588	0.044	2.558	BMP4
TRUE	FALSE	0.0603009	0.0631778	0.0164122	0.0150333	TRUE / FALSE	0.954463	0.174383	2763	1	-0.255094	0.798669	ratio	0.0976331	774	1994	2.242	0.036	2.213	MXRA8
TRUE	FALSE	0.0882743	0.0924794	0.018026	0.0144747	TRUE / FALSE	0.95453	0.174833	2763	1	-0.254074	0.799458	ratio	0.0972046	774	1994	2.412	0.029	2.371	FGFR2
TRUE	FALSE	0.0836715	0.0872437	0.0120865	0.0071729	TRUE / FALSE	0.959054	0.159543	2763	1	-0.251318	0.801587	ratio	0.0960494	774	1994	2.812	0.035	2.78	KRT10
TRUE	FALSE	0.632788	0.643197	0.0922494	0.0887489	TRUE / FALSE	0.983817	0.0640965	2763	1	-0.250425	0.802277	ratio	0.0956756	774	1994	3.62	0.055	3.565	CALM3
TRUE	FALSE	0.0592746	0.0564176	0.0101757	0.00747973	TRUE / FALSE	1.05064	0.20973	2763	1	0.247468	0.804564	ratio	0.0944393	774	1994	2.493	0.024	2.452	RSPO1
TRUE	FALSE	0.0932525	0.0896192	0.0195162	0.0161804	TRUE / FALSE	1.04054	0.167261	2763	1	0.247236	0.804744	ratio	0.0943421	774	1994	2.6	0.048	2.58	IL12A
TRUE	FALSE	0.0581972	0.0611178	0.0134494	0.0113869	TRUE / FALSE	0.952213	0.19399	2763	1	-0.240354	0.810074	ratio	0.0914755	774	1994	2.328	0.028	2.284	ADM2
TRUE	FALSE	0.041689	0.0440649	0.00839357	0.00500616	TRUE / FALSE	0.94608	0.218794	2763	1	-0.239674	0.810601	ratio	0.0911931	774	1994	2.575	0.029	2.541	RAD51
TRUE	FALSE	0.0722338	0.075269	0.0108364	0.006507	TRUE / FALSE	0.959675	0.165148	2763	1	-0.239185	0.81098	ratio	0.0909897	774	1994	3.013	0.035	2.981	NLRP1
TRUE	FALSE	0.332916	0.339585	0.0240601	0.0143219	TRUE / FALSE	0.98036	0.0822236	2763	1	-0.236495	0.813066	ratio	0.0898741	774	1994	4.23	0.043	4.179	SEC23A
TRUE	FALSE	0.0863083	0.0827728	0.0244002	0.0211288	TRUE / FALSE	1.04271	0.186887	2763	1	0.233367	0.815494	ratio	0.0885794	774	1994	2.335	0.044	2.312	CCL8
TRUE	FALSE	0.0595392	0.0569712	0.012418	0.00959525	TRUE / FALSE	1.04508	0.200369	2763	1	0.229959	0.818141	ratio	0.0871719	774	1994	2.407	0.052	2.393	SLPI
TRUE	FALSE	0.0785058	0.0754473	0.0117538	0.00662585	TRUE / FALSE	1.04054	0.179928	2763	1	0.229805	0.818261	ratio	0.0871083	774	1994	2.817	0.044	2.794	SOSTDC1
TRUE	FALSE	0.0640163	0.0667159	0.0102152	0.00608726	TRUE / FALSE	0.959537	0.175825	2763	1	-0.225414	0.821674	ratio	0.0853005	774	1994	2.772	0.04	2.745	CXCR3
TRUE	FALSE	0.0859865	0.0829157	0.0150668	0.0113226	TRUE / FALSE	1.03703	0.173697	2763	1	0.217115	0.828134	ratio	0.0818992	774	1994	2.401	0.04	2.374	NEUROG3
TRUE	FALSE	0.289749	0.295665	0.0259243	0.017783	TRUE / FALSE	0.979994	0.0918802	2763	1	-0.215546	0.829358	ratio	0.0812581	774	1994	3.843	0.04	3.792	STAT5B
TRUE	FALSE	0.0454282	0.0433413	0.0103165	0.00745258	TRUE / FALSE	1.04815	0.229712	2763	1	0.214572	0.830117	ratio	0.0808608	774	1994	2.4	0.024	2.358	NRIP3
TRUE	FALSE	0.0793424	0.082211	0.0114122	0.00683201	TRUE / FALSE	0.965107	0.160067	2763	1	-0.214142	0.830452	ratio	0.0806852	774	1994	2.961	0.036	2.929	KRT20
TRUE	FALSE	0.077975	0.0809462	0.0127582	0.00996241	TRUE / FALSE	0.963293	0.16915	2763	1	-0.212975	0.831362	ratio	0.0802097	774	1994	2.328	0.032	2.293	TBX21
TRUE	FALSE	0.122283	0.118728	0.0146839	0.00842192	TRUE / FALSE	1.02994	0.142993	2763	1	0.212506	0.831728	ratio	0.0800186	774	1994	3.264	0.029	3.219	TAP2
TRUE	FALSE	0.0838862	0.0869166	0.0121671	0.00730392	TRUE / FALSE	0.965134	0.162582	2763	1	-0.210666	0.833164	ratio	0.0792697	774	1994	3.306	0.029	3.265	WNT9A
TRUE	FALSE	0.0704535	0.0677378	0.0114928	0.00667649	TRUE / FALSE	1.04009	0.197135	2763	1	0.207388	0.835722	ratio	0.0779382	774	1994	2.595	0.031	2.56	MKI67
TRUE	FALSE	0.573661	0.565804	0.0370871	0.0228978	TRUE / FALSE	1.01389	0.0675578	2763	1	0.206966	0.836052	ratio	0.0777669	774	1994	4.317	0.063	4.272	KRT14
TRUE	FALSE	0.0559572	0.0536265	0.0103688	0.00668581	TRUE / FALSE	1.04346	0.215143	2763	1	0.206343	0.836539	ratio	0.077514	774	1994	2.573	0.028	2.537	CD80
TRUE	FALSE	0.168048	0.172079	0.0169435	0.0098966	TRUE / FALSE	0.976576	0.112385	2763	1	-0.205967	0.836832	ratio	0.0773616	774	1994	3.553	0.045	3.518	MMP7
TRUE	FALSE	0.0301712	0.0286718	0.0121744	0.0104684	TRUE / FALSE	1.0523	0.263144	2763	1	0.203842	0.838492	ratio	0.0765011	774	1994	2.112	0.024	2.073	CENPF
TRUE	FALSE	0.180237	0.175914	0.0217171	0.0146493	TRUE / FALSE	1.02457	0.122773	2763	1	0.202572	0.839484	ratio	0.0759873	774	1994	2.837	0.044	2.801	ATR
TRUE	FALSE	0.289167	0.283654	0.0236531	0.0136413	TRUE / FALSE	1.01944	0.0972087	2763	1	0.201885	0.840021	ratio	0.0757098	774	1994	3.773	0.048	3.733	DPP4
TRUE	FALSE	0.0529786	0.050826	0.00973048	0.00555505	TRUE / FALSE	1.04235	0.220616	2763	1	0.195983	0.844638	ratio	0.0733293	774	1994	2.587	0.028	2.551	TNFSF18
TRUE	FALSE	0.186991	0.19127	0.0189463	0.0110766	TRUE / FALSE	0.97763	0.114349	2763	1	-0.193421	0.846644	ratio	0.0722993	774	1994	3.393	0.052	3.366	HILPDA
TRUE	FALSE	0.0844224	0.0817752	0.0137401	0.00995217	TRUE / FALSE	1.03237	0.174098	2763	1	0.188915	0.850174	ratio	0.0704924	774	1994	2.761	0.024	2.718	PTPRC
TRUE	FALSE	0.101041	0.0981195	0.013757	0.00801917	TRUE / FALSE	1.02978	0.163858	2763	1	0.184413	0.853703	ratio	0.068693	774	1994	3.177	0.036	3.144	TOP2A
TRUE	FALSE	0.0606232	0.0584777	0.0112927	0.00610527	TRUE / FALSE	1.03669	0.204031	2763	1	0.183081	0.854748	ratio	0.0681618	774	1994	2.836	0.036	2.807	PGF
TRUE	FALSE	0.0686633	0.0708826	0.0147757	0.0126177	TRUE / FALSE	0.96869	0.170677	2763	1	-0.180545	0.856738	ratio	0.0671521	774	1994	2.498	0.041	2.471	CHEK2
TRUE	FALSE	0.0942982	0.0915942	0.013072	0.0074429	TRUE / FALSE	1.02952	0.166091	2763	1	0.180345	0.856895	ratio	0.0670723	774	1994	2.921	0.032	2.884	IL12B
TRUE	FALSE	0.14471	0.148153	0.0165433	0.00969761	TRUE / FALSE	0.976766	0.128602	2763	1	-0.178552	0.858302	ratio	0.0663597	774	1994	3.33	0.048	3.303	INHA
TRUE	FALSE	0.129324	0.126148	0.0191779	0.013829	TRUE / FALSE	1.02518	0.142959	2763	1	0.178321	0.858484	ratio	0.0662677	774	1994	2.592	0.037	2.555	EMP3
TRUE	FALSE	0.0840883	0.0815542	0.0134213	0.00909514	TRUE / FALSE	1.03107	0.178396	2763	1	0.176852	0.859638	ratio	0.0656845	774	1994	2.56	0.04	2.532	KRT80
TRUE	FALSE	0.172652	0.176325	0.0234695	0.0185964	TRUE / FALSE	0.979167	0.117732	2763	1	-0.1751	0.861014	ratio	0.0649899	774	1994	2.889	0.032	2.841	RORA
TRUE	FALSE	0.137457	0.140774	0.0214288	0.0176568	TRUE / FALSE	0.976433	0.13436	2763	1	-0.173321	0.862412	ratio	0.0642853	774	1994	2.834	0.039	2.799	FGF7
TRUE	FALSE	0.190664	0.186824	0.0586712	0.0553306	TRUE / FALSE	1.02055	0.121504	2763	1	0.170853	0.864352	ratio	0.0633094	774	1994	2.695	0.045	2.659	IGHG2
TRUE	FALSE	0.0830417	0.0854427	0.0120319	0.00721714	TRUE / FALSE	0.971899	0.162225	2763	1	-0.170764	0.864422	ratio	0.0632741	774	1994	2.619	0.044	2.595	CMKLR1
TRUE	FALSE	0.115358	0.112523	0.0195332	0.0156623	TRUE / FALSE	1.02519	0.149862	2763	1	0.170185	0.864877	ratio	0.0630457	774	1994	2.696	0.027	2.65	NPPB
TRUE	FALSE	0.61175	0.618717	0.084609	0.0805246	TRUE / FALSE	0.98874	0.0660709	2763	1	-0.169458	0.865449	ratio	0.0627587	774	1994	3.62	0.043	3.552	IRF3
TRUE	FALSE	0.230557	0.226422	0.0212696	0.0122179	TRUE / FALSE	1.01826	0.108801	2763	1	0.169376	0.865513	ratio	0.0627264	774	1994	3.653	0.056	3.626	CSF1
TRUE	FALSE	0.0739764	0.0762991	0.0127139	0.009426	TRUE / FALSE	0.969557	0.177873	2763	1	-0.168516	0.86619	ratio	0.0623871	774	1994	2.415	0.04	2.388	PTGS2
TRUE	FALSE	0.11461	0.111865	0.01429	0.00851201	TRUE / FALSE	1.02454	0.149173	2763	1	0.166519	0.867761	ratio	0.0616	774	1994	3.106	0.052	3.08	CALB1
TRUE	FALSE	0.0638112	0.0657659	0.0102561	0.00604789	TRUE / FALSE	0.970278	0.177815	2763	1	-0.164641	0.869239	ratio	0.0608609	774	1994	2.949	0.036	2.918	CLEC10A
TRUE	FALSE	0.106208	0.108682	0.0129765	0.007763	TRUE / FALSE	0.977234	0.136975	2763	1	-0.1643	0.869507	ratio	0.060727	774	1994	3.245	0.028	3.2	RARB
TRUE	FALSE	0.113042	0.115613	0.0135392	0.00797744	TRUE / FALSE	0.977761	0.135463	2763	1	-0.16233	0.871058	ratio	0.0599531	774	1994	3.044	0.024	2.995	ATG10
TRUE	FALSE	0.0588306	0.0607144	0.0100062	0.00580858	TRUE / FALSE	0.968973	0.18848	2763	1	-0.162036	0.871289	ratio	0.0598378	774	1994	2.831	0.04	2.805	CELSR1
TRUE	FALSE	0.165149	0.161747	0.0246385	0.0190576	TRUE / FALSE	1.02103	0.131171	2763	1	0.16202	0.871302	ratio	0.0598313	774	1994	2.463	0.072	2.459	CAV1
TRUE	FALSE	0.144129	0.147071	0.0155194	0.00922316	TRUE / FALSE	0.979993	0.122682	2763	1	-0.161438	0.871761	ratio	0.0596028	774	1994	3.173	0.02	3.117	IL7
TRUE	FALSE	0.0524829	0.0507589	0.00945783	0.00543714	TRUE / FALSE	1.03396	0.213923	2763	1	0.161432	0.871765	ratio	0.0596004	774	1994	2.934	0.024	2.892	NR1H4
TRUE	FALSE	0.113447	0.110903	0.0140899	0.00798636	TRUE / FALSE	1.02294	0.146052	2763	1	0.15886	0.873791	ratio	0.0585924	774	1994	3.245	0.064	3.23	IL17D
TRUE	FALSE	0.72876	0.735809	0.128502	0.125987	TRUE / FALSE	0.990419	0.0600643	2763	1	-0.158746	0.873881	ratio	0.0585478	774	1994	3.796	0.064	3.745	C9orf16
TRUE	FALSE	0.126547	0.123571	0.0208416	0.0163965	TRUE / FALSE	1.02408	0.154498	2763	1	0.157728	0.874683	ratio	0.0581494	774	1994	2.713	0.039	2.679	ARHGDIB
TRUE	FALSE	0.0808119	0.0787248	0.0116509	0.00673499	TRUE / FALSE	1.02651	0.171707	2763	1	0.156429	0.875706	ratio	0.0576416	774	1994	3.087	0.02	3.04	TLR3
TRUE	FALSE	0.131143	0.128449	0.0195036	0.0145231	TRUE / FALSE	1.02098	0.138767	2763	1	0.152747	0.878609	ratio	0.0562042	774	1994	2.742	0.039	2.708	CD274
TRUE	FALSE	0.343879	0.339351	0.0933067	0.0894851	TRUE / FALSE	1.01335	0.0915592	2763	1	0.146725	0.88336	ratio	0.0538624	774	1994	2.998	0.052	2.957	TPM2
TRUE	FALSE	0.338637	0.33371	0.0293587	0.0171249	TRUE / FALSE	1.01476	0.101933	2763	1	0.145905	0.884007	ratio	0.0535441	774	1994	3.957	0.059	3.926	DUSP1
TRUE	FALSE	0.634549	0.640692	0.0409772	0.0292264	TRUE / FALSE	0.990411	0.0654271	2763	1	-0.145848	0.884052	ratio	0.0535221	774	1994	4.204	0.056	4.149	PTK2
TRUE	FALSE	0.252695	0.24903	0.0285662	0.0217234	TRUE / FALSE	1.01472	0.10215	2763	1	0.14514	0.884611	ratio	0.0532475	774	1994	3.111	0.04	3.066	PPARA
TRUE	FALSE	0.132314	0.135101	0.0178643	0.0106707	TRUE / FALSE	0.979371	0.140682	2763	1	-0.145111	0.884634	ratio	0.0532365	774	1994	3.154	0.04	3.121	S100P
TRUE	FALSE	0.120315	0.117723	0.0301382	0.0269002	TRUE / FALSE	1.02202	0.154247	2763	1	0.144326	0.885254	ratio	0.0529321	774	1994	2.634	0.036	2.598	ESR1
TRUE	FALSE	0.0952827	0.0973905	0.0126419	0.00758878	TRUE / FALSE	0.978357	0.149519	2763	1	-0.143173	0.886164	ratio	0.0524861	774	1994	3.578	0.033	3.54	ITM2A
TRUE	FALSE	0.0614689	0.0631794	0.0104301	0.00621183	TRUE / FALSE	0.972926	0.191061	2763	1	-0.139769	0.888852	ratio	0.0511704	774	1994	2.807	0.036	2.778	CCL26
TRUE	FALSE	0.511039	0.515721	0.0656432	0.0615615	TRUE / FALSE	0.990922	0.0670065	2763	1	-0.13487	0.892725	ratio	0.0492824	774	1994	3.74	0.083	3.714	KRT15
TRUE	FALSE	0.133184	0.130834	0.0178507	0.0111879	TRUE / FALSE	1.01796	0.139867	2763	1	0.129584	0.896905	ratio	0.0472537	774	1994	2.558	0.051	2.536	HMGN2
TRUE	FALSE	0.128412	0.13077	0.0250791	0.022177	TRUE / FALSE	0.981974	0.138934	2763	1	-0.128568	0.897709	ratio	0.0468646	774	1994	2.552	0.048	2.526	WNT2B
TRUE	FALSE	0.0360087	0.0371421	0.00765021	0.00456535	TRUE / FALSE	0.969486	0.233706	2763	1	-0.128555	0.897719	ratio	0.0468594	774	1994	2.787	0.031	2.757	CD8B
TRUE	FALSE	0.126581	0.124481	0.0146485	0.00848446	TRUE / FALSE	1.01687	0.134736	2763	1	0.126234	0.899556	ratio	0.0459717	774	1994	3.405	0.04	3.371	CD209
TRUE	FALSE	0.233259	0.236154	0.0295685	0.0247908	TRUE / FALSE	0.98774	0.100298	2763	1	-0.121487	0.903314	ratio	0.0441613	774	1994	3.026	0.032	2.974	JAK2
TRUE	FALSE	0.272374	0.269181	0.0348088	0.0290343	TRUE / FALSE	1.01186	0.0995451	2763	1	0.119884	0.904584	ratio	0.0435513	774	1994	2.952	0.029	2.894	PLCE1
TRUE	FALSE	0.120047	0.118054	0.0148447	0.00853101	TRUE / FALSE	1.01688	0.144656	2763	1	0.117674	0.906335	ratio	0.0427115	774	1994	3.321	0.036	3.284	TLR2
TRUE	FALSE	0.299547	0.296563	0.0471617	0.0431528	TRUE / FALSE	1.01006	0.0870114	2763	1	0.116234	0.907476	ratio	0.042165	774	1994	3.081	0.024	3.015	EPOR
TRUE	FALSE	0.237033	0.239873	0.0211291	0.0125305	TRUE / FALSE	0.988161	0.101836	2763	1	-0.115566	0.908005	ratio	0.041912	774	1994	3.783	0.052	3.751	ATM
TRUE	FALSE	0.128771	0.130833	0.0325008	0.0306266	TRUE / FALSE	0.984241	0.135397	2763	1	-0.115468	0.908083	ratio	0.0418746	774	1994	3.017	0.043	2.985	GZMH
TRUE	FALSE	0.118622	0.116744	0.014093	0.00816397	TRUE / FALSE	1.01609	0.140864	2763	1	0.115152	0.908333	ratio	0.041755	774	1994	3.101	0.024	3.053	CD19
TRUE	FALSE	0.0431555	0.0443452	0.00974434	0.00557957	TRUE / FALSE	0.973172	0.233439	2763	1	-0.113368	0.909747	ratio	0.0410794	774	1994	2.39	0.028	2.355	CXCR6
TRUE	FALSE	0.141959	0.14447	0.0295425	0.0258197	TRUE / FALSE	0.982617	0.155935	2763	1	-0.110502	0.912019	ratio	0.0399961	774	1994	2.572	0.036	2.535	MMP2
TRUE	FALSE	0.656078	0.651517	0.0606414	0.0528544	TRUE / FALSE	1.007	0.0659648	2763	1	0.106486	0.915204	ratio	0.0384819	774	1994	3.948	0.072	3.905	H2AZ1
TRUE	FALSE	0.114287	0.112729	0.0345155	0.0324058	TRUE / FALSE	1.01382	0.137034	2763	1	0.101542	0.919127	ratio	0.0366243	774	1994	2.313	0.036	2.274	FFAR2
TRUE	FALSE	0.121446	0.123221	0.0194294	0.0152174	TRUE / FALSE	0.985597	0.143126	2763	1	-0.0999056	0.920427	ratio	0.0360109	774	1994	2.726	0.033	2.686	CXCL10
TRUE	FALSE	0.0839815	0.0825638	0.0123944	0.00715694	TRUE / FALSE	1.01717	0.174175	2763	1	0.0994297	0.920804	ratio	0.0358327	774	1994	2.813	0.048	2.792	ANXA1
TRUE	FALSE	0.13292	0.134699	0.0154628	0.00908894	TRUE / FALSE	0.986796	0.132793	2763	1	-0.0987754	0.921324	ratio	0.0355877	774	1994	3.271	0.023	3.221	NPR2
TRUE	FALSE	0.0577011	0.0564722	0.0111688	0.007204	TRUE / FALSE	1.02176	0.224425	2763	1	0.0980081	0.921933	ratio	0.0353007	774	1994	2.646	0.036	2.617	CDH11
TRUE	FALSE	0.140828	0.142593	0.0265001	0.0235293	TRUE / FALSE	0.98762	0.126676	2763	1	-0.0971259	0.922633	ratio	0.0349708	774	1994	3.129	0.04	3.096	TNFSF14
TRUE	FALSE	0.103401	0.10179	0.014233	0.00876717	TRUE / FALSE	1.01582	0.169896	2763	1	0.0938716	0.925218	ratio	0.033756	774	1994	2.87	0.04	2.839	SIX2
TRUE	FALSE	0.128709	0.127078	0.0205941	0.0160771	TRUE / FALSE	1.01284	0.142693	2763	1	0.0905282	0.927874	ratio	0.032511	774	1994	2.653	0.043	2.624	CD47
TRUE	FALSE	0.129881	0.131575	0.0231816	0.019542	TRUE / FALSE	0.987125	0.14354	2763	1	-0.0891147	0.928997	ratio	0.0319856	774	1994	2.476	0.048	2.45	IL16
TRUE	FALSE	0.0836703	0.0824062	0.0124258	0.00731591	TRUE / FALSE	1.01534	0.175342	2763	1	0.0881553	0.92976	ratio	0.0316293	774	1994	2.821	0.032	2.784	IL1B
TRUE	FALSE	0.0685755	0.069616	0.0124177	0.0091528	TRUE / FALSE	0.985053	0.18212	2763	1	-0.0814555	0.935086	ratio	0.0291486	774	1994	2.588	0.048	2.57	KRT6B
TRUE	FALSE	0.0898192	0.0910286	0.0184665	0.0152763	TRUE / FALSE	0.986714	0.169981	2763	1	-0.0776404	0.93812	ratio	0.0277417	774	1994	2.335	0.04	2.307	LINC02446
TRUE	FALSE	0.276657	0.278666	0.0306952	0.0249215	TRUE / FALSE	0.992789	0.0946506	2763	1	-0.0759148	0.939492	ratio	0.0271068	774	1994	2.777	0.044	2.734	STAT6
TRUE	FALSE	0.183471	0.185103	0.0274025	0.0228657	TRUE / FALSE	0.991181	0.116742	2763	1	-0.0752078	0.940055	ratio	0.0268468	774	1994	2.931	0.08	2.93	IFNGR1
TRUE	FALSE	0.109161	0.107934	0.0168697	0.0124008	TRUE / FALSE	1.01137	0.157055	2763	1	0.0728299	0.941947	ratio	0.0259736	774	1994	2.823	0.017	2.77	LEFTY2
TRUE	FALSE	0.179911	0.181531	0.0239178	0.0187326	TRUE / FALSE	0.991075	0.123892	2763	1	-0.0717135	0.942835	ratio	0.0255643	774	1994	2.833	0.043	2.797	IFI27
TRUE	FALSE	0.400337	0.398062	0.0556167	0.0502942	TRUE / FALSE	1.00571	0.0833398	2763	1	0.0687667	0.94518	ratio	0.0244853	774	1994	3.22	0.08	3.202	RARA
TRUE	FALSE	0.0840081	0.0829906	0.0176372	0.0136856	TRUE / FALSE	1.01226	0.179423	2763	1	0.0687492	0.945194	ratio	0.0244789	774	1994	2.148	0.041	2.121	HSD17B2
TRUE	FALSE	0.0822833	0.0833427	0.0126515	0.00902781	TRUE / FALSE	0.987289	0.18413	2763	1	-0.0685947	0.945317	ratio	0.0244225	774	1994	2.598	0.036	2.565	TEK
TRUE	FALSE	0.262326	0.264043	0.047203	0.0438457	TRUE / FALSE	0.993496	0.0976758	2763	1	-0.0663723	0.947086	ratio	0.0236105	774	1994	3.098	0.041	3.05	CFLAR
TRUE	FALSE	0.0896506	0.0886757	0.0131649	0.00766368	TRUE / FALSE	1.01099	0.172495	2763	1	0.0640822	0.948909	ratio	0.0227753	774	1994	3.032	0.031	2.996	PDCD1LG2
TRUE	FALSE	0.0518372	0.0524935	0.0089674	0.00527826	TRUE / FALSE	0.987499	0.197449	2763	1	-0.0629169	0.949837	ratio	0.0223508	774	1994	2.944	0.028	2.907	BMX
TRUE	FALSE	0.235453	0.233972	0.020735	0.0120408	TRUE / FALSE	1.00633	0.101883	2763	1	0.0623112	0.950319	ratio	0.0221304	774	1994	3.892	0.044	3.852	IFNAR1
TRUE	FALSE	0.0770602	0.0779007	0.0160093	0.0133101	TRUE / FALSE	0.989211	0.174563	2763	1	-0.0614712	0.950988	ratio	0.0218248	774	1994	2.177	0.036	2.144	COL8A1
TRUE	FALSE	0.506235	0.508445	0.0440274	0.0362381	TRUE / FALSE	0.995655	0.0713391	2763	1	-0.0607803	0.951539	ratio	0.0215736	774	1994	3.662	0.071	3.621	STX12
TRUE	FALSE	0.0732895	0.0740834	0.011367	0.00676878	TRUE / FALSE	0.989283	0.178159	2763	1	-0.059828	0.952297	ratio	0.0212276	774	1994	2.846	0.044	2.823	CD3G
TRUE	FALSE	0.104987	0.105872	0.0130303	0.0075829	TRUE / FALSE	0.991646	0.141748	2763	1	-0.0586892	0.953204	ratio	0.0208142	774	1994	3.844	0.036	3.809	ACVR1
TRUE	FALSE	0.171928	0.173055	0.017505	0.010352	TRUE / FALSE	0.993487	0.11711	2763	1	-0.0554342	0.955797	ratio	0.0196345	774	1994	3.367	0.043	3.331	CRIP1
TRUE	FALSE	0.0850156	0.0842896	0.0145508	0.0110441	TRUE / FALSE	1.00861	0.167202	2763	1	0.051732	0.958746	ratio	0.0182965	774	1994	2.535	0.044	2.51	GDNF
TRUE	FALSE	0.0874015	0.0866418	0.0128073	0.00748552	TRUE / FALSE	1.00877	0.171224	2763	1	0.0514355	0.958982	ratio	0.0181894	774	1994	2.98	0.044	2.956	MMP19
TRUE	FALSE	0.0844665	0.0851845	0.0123003	0.00876203	TRUE / FALSE	0.991571	0.170167	2763	1	-0.0493223	0.960666	ratio	0.0174276	774	1994	2.671	0.032	2.634	RUNX3
TRUE	FALSE	0.0772415	0.0765827	0.0115727	0.00675343	TRUE / FALSE	1.0086	0.175213	2763	1	0.0493091	0.960677	ratio	0.0174228	774	1994	3.086	0.04	3.059	PDCD1
TRUE	FALSE	0.34343	0.344796	0.0535757	0.0501494	TRUE / FALSE	0.996039	0.0807852	2763	1	-0.0489335	0.960976	ratio	0.0172875	774	1994	3.589	0.064	3.552	HDAC1
TRUE	FALSE	0.0837805	0.0844574	0.0119905	0.00695143	TRUE / FALSE	0.991985	0.163559	2763	1	-0.0488058	0.961078	ratio	0.0172416	774	1994	2.934	0.04	2.906	SPOCK2
TRUE	FALSE	0.0791868	0.0785352	0.0167121	0.0140557	TRUE / FALSE	1.0083	0.170937	2763	1	0.0487376	0.961132	ratio	0.017217	774	1994	2.675	0.04	2.63	IGHM
TRUE	FALSE	0.0669497	0.0675371	0.0107788	0.00627614	TRUE / FALSE	0.991303	0.184324	2763	1	-0.0469782	0.962534	ratio	0.0165839	774	1994	2.831	0.04	2.804	IL18R1
TRUE	FALSE	0.0450698	0.0455535	0.00894254	0.00528396	TRUE / FALSE	0.989383	0.228156	2763	1	-0.0462881	0.963084	ratio	0.0163359	774	1994	2.713	0.021	2.67	COL21A1
TRUE	FALSE	0.0774557	0.0780606	0.0114827	0.00667422	TRUE / FALSE	0.992251	0.169911	2763	1	-0.0454296	0.963768	ratio	0.0160274	774	1994	3.436	0.036	3.404	CCL13
TRUE	FALSE	0.0485437	0.048107	0.00848174	0.00485773	TRUE / FALSE	1.00908	0.204371	2763	1	0.0446193	0.964414	ratio	0.0157365	774	1994	3.73	0.192	3.488	NCR1
TRUE	FALSE	0.0790972	0.0797965	0.0146379	0.00951657	TRUE / FALSE	0.991237	0.209445	2763	1	-0.0416561	0.966776	ratio	0.0146742	774	1994	2.598	0.028	2.558	MSMB
TRUE	FALSE	0.10627	0.105675	0.0201534	0.016909	TRUE / FALSE	1.00563	0.14488	2763	1	0.0389664	0.96892	ratio	0.0137121	774	1994	2.57	0.028	2.525	IL17RA
TRUE	FALSE	0.234338	0.235283	0.0246544	0.0179436	TRUE / FALSE	0.995983	0.103216	2763	1	-0.0388441	0.969017	ratio	0.0136684	774	1994	3.247	0.036	3.193	AATK
TRUE	FALSE	0.231845	0.233387	0.0383764	0.0238346	TRUE / FALSE	0.993394	0.174316	2763	1	-0.0377694	0.969874	ratio	0.0132846	774	1994	3.009	0.044	2.978	TPSB2
TRUE	FALSE	0.117785	0.117168	0.01429	0.00833112	TRUE / FALSE	1.00527	0.141627	2763	1	0.0372911	0.970256	ratio	0.0131138	774	1994	3.205	0.044	3.175	VCAN
TRUE	FALSE	0.16743	0.166785	0.018855	0.0125244	TRUE / FALSE	1.00387	0.114301	2763	1	0.0339012	0.972958	ratio	0.0119057	774	1994	2.939	0.051	2.907	PNOC
TRUE	FALSE	0.0875271	0.0870428	0.0157753	0.0116034	TRUE / FALSE	1.00556	0.171988	2763	1	0.0324361	0.974127	ratio	0.0113846	774	1994	2.685	0.045	2.661	ARG1
TRUE	FALSE	0.140341	0.140964	0.0169292	0.00997741	TRUE / FALSE	0.99558	0.139421	2763	1	-0.0316358	0.974765	ratio	0.0111002	774	1994	3.116	0.031	3.074	EPHA3
TRUE	FALSE	0.0446994	0.0450234	0.00891528	0.00518092	TRUE / FALSE	0.992804	0.22861	2763	1	-0.0313649	0.974981	ratio	0.0110039	774	1994	2.46	0.028	2.426	CEACAM6
TRUE	FALSE	0.111125	0.11057	0.0161595	0.0103146	TRUE / FALSE	1.00502	0.163457	2763	1	0.030783	0.975445	ratio	0.0107973	774	1994	2.642	0.04	2.613	MYL9
TRUE	FALSE	0.151648	0.152315	0.0200138	0.0119488	TRUE / FALSE	0.995622	0.152769	2763	1	-0.0285965	0.977188	ratio	0.0100217	774	1994	3.101	0.033	3.06	KDR
TRUE	FALSE	0.0669225	0.0665393	0.0111195	0.00708453	TRUE / FALSE	1.00576	0.203349	2763	1	0.0284027	0.977343	ratio	0.00995297	774	1994	2.707	0.036	2.677	LAG3
TRUE	FALSE	0.112788	0.112334	0.017509	0.0123255	TRUE / FALSE	1.00404	0.151767	2763	1	0.0266555	0.978736	ratio	0.00933423	774	1994	2.389	0.016	2.335	IL2
TRUE	FALSE	0.0853051	0.0849266	0.0127601	0.00744224	TRUE / FALSE	1.00446	0.173789	2763	1	0.0257047	0.979495	ratio	0.00899789	774	1994	3.079	0.04	3.05	TCL1A
TRUE	FALSE	0.290953	0.291634	0.0280179	0.0170097	TRUE / FALSE	0.997665	0.100946	2763	1	-0.0231029	0.98157	ratio	0.00807878	774	1994	3.25	0.053	3.213	SLC40A1
TRUE	FALSE	0.0503808	0.0501446	0.0129999	0.0109736	TRUE / FALSE	1.00471	0.206491	2763	1	0.0228681	0.981757	ratio	0.00799592	774	1994	2.305	0.048	2.288	TNF
TRUE	FALSE	0.20193	0.202444	0.0290238	0.0243591	TRUE / FALSE	0.997461	0.114473	2763	1	-0.022156	0.982325	ratio	0.00774476	774	1994	2.692	0.028	2.64	G6PD
TRUE	FALSE	0.0555666	0.0558123	0.0116063	0.00885881	TRUE / FALSE	0.995598	0.204782	2763	1	-0.0214495	0.982889	ratio	0.00749569	774	1994	2.28	0.044	2.258	TLR7
TRUE	FALSE	0.142681	0.142293	0.0258946	0.022575	TRUE / FALSE	1.00273	0.130626	2763	1	0.0209094	0.983319	ratio	0.00730538	774	1994	2.717	0.031	2.673	FOXF1
TRUE	FALSE	0.134448	0.134805	0.0149233	0.00864504	TRUE / FALSE	0.997348	0.127547	2763	1	-0.0207627	0.983436	ratio	0.0072537	774	1994	3.325	0.039	3.289	TAP1
TRUE	FALSE	0.251458	0.251021	0.03457	0.0289362	TRUE / FALSE	1.00174	0.106008	2763	1	0.0164412	0.986884	ratio	0.00573407	774	1994	2.835	0.045	2.794	CYTOR
TRUE	FALSE	0.259734	0.259304	0.0292861	0.0222431	TRUE / FALSE	1.00166	0.107628	2763	1	0.015403	0.987712	ratio	0.00536976	774	1994	3.074	0.057	3.045	ENG
TRUE	FALSE	0.174059	0.173775	0.0179114	0.0104987	TRUE / FALSE	1.00163	0.119581	2763	1	0.0136667	0.989097	ratio	0.00476115	774	1994	3.449	0.037	3.407	CD83
TRUE	FALSE	0.18365	0.183443	0.0296952	0.0252315	TRUE / FALSE	1.00112	0.12123	2763	1	0.00928317	0.992594	ratio	0.00322841	774	1994	3.001	0.04	2.96	CD14
TRUE	FALSE	0.155979	0.156123	0.017233	0.0100925	TRUE / FALSE	0.999073	0.130506	2763	1	-0.00710015	0.994335	ratio	0.00246707	774	1994	3.712	0.028	3.662	BMP5
TRUE	FALSE	0.114455	0.11435	0.0173266	0.0135349	TRUE / FALSE	1.00092	0.141604	2763	1	0.006491	0.994821	ratio	0.00225487	774	1994	2.6	0.029	2.556	ELANE
TRUE	FALSE	0.192233	0.192099	0.0308195	0.0268862	TRUE / FALSE	1.0007	0.113208	2763	1	0.00614572	0.995097	ratio	0.00213463	774	1994	3.168	0.028	3.116	BID
TRUE	FALSE	0.0660144	0.0660855	0.0133573	0.0107678	TRUE / FALSE	0.998924	0.176633	2763	1	-0.00609079	0.995141	ratio	0.0021155	774	1994	2.367	0.028	2.328	CLEC1A
TRUE	FALSE	0.279155	0.279303	0.0264399	0.015566	TRUE / FALSE	0.999469	0.10971	2763	1	-0.00483882	0.99614	ratio	0.00167982	774	1994	3.482	0.052	3.449	ZFP36
TRUE	FALSE	0.140659	0.140584	0.0172981	0.0132745	TRUE / FALSE	1.00053	0.134156	2763	1	0.00397022	0.996833	ratio	0.0013778	774	1994	2.751	0.016	2.692	ADGRF3
